# Acetate supplementation rescues social deficits and alters transcriptional regulation in prefrontal cortex of Shank3 deficient mice

**DOI:** 10.1101/2020.04.29.065821

**Authors:** Aya Osman, Nicholas L. Mervosh, Ana N. Strat, Tanner J. Euston, Gillian Zipursky, Rebecca M. Pollak, Katherine R. Meckel, Scott R. Tyler, Kenny L. Chan, Ariela Buxbaum Grice, Elodie Drapeau, Lev Litichevskiy, Jasleen Gill, Christoph A. Thaiss, Joseph. D. Buxbaum, Michael S. Breen, Drew D. Kiraly

## Abstract

Autism spectrum disorder (ASD) is a heterogenous neurodevelopmental disorder with complex pathophysiology including both genetic and environmental factors. Recent evidence demonstrates the gut microbiome and its resultant metabolome can influence brain and behavior and have been implicated in ASD. To investigate gene by microbiome interactions in a model for genetic risk of ASD, we utilize mutant mice carrying a deletion of the ASD-associated *Shank3* gene (Shank3^KO^). *Shank3*^KO^ have altered microbiome composition and function at baseline in addition to social deficits. Further depletion of the microbiome with antibiotics exacerbates social deficits in *Shank3*^KO^, and results in transcriptional changes in the frontal cortex. Supplementation with the microbial metabolite acetate leads to reversal of social behavioral phenotypes even in mice with a depleted microbiome, and significantly alters transcriptional regulation in the prefrontal cortex. These results suggest a key role for the gut microbiome and the neuroactive metabolite acetate in regulating ASD-like behaviors.

## Supplemental Tables for "Acetate supplementation rescues social deficits and alters transcriptional regulation in prefrontal cortex of Shank3 deficient mice" (part 1 of 3)

### Sheet: Description of Supp Tables 
Table	Description
S1	16s sequencing: Relative Abundance of bacterial phyla with correponding mean, SEM, fold change and both nominal and adjusted p values
S2	Shotgun Metagenomics: List of Significant Pathways with correponding adjusted p value
S3	RNA sequencing list of diffrentially regulated genes for each pairwise comparison with corresponding log 2 fold change, nominal p value and adjusted p value
S4	RNA Sequencing - G Profiler results for Figure 3 Comparisons
S5	RNA sequencing all significantly regulated canonical signaling pathways for each treatment group as predicted with Ingenuity Pathway Analysis. p values, z-scores, and involved molecules are listed
S6	Mouse Serum Global Metabolomics: List of diffrentially regulated metabolites with correponding fold change, nominal p value and adjusted p value
S7	Mouse Serum Global Metabolomics: Pathway analysis of significant diffrentially expressed metabolites in each pairwise comparison with corresponding pathway impact, nominal p value and adjusted p value
S8	G Profiler tables for RNA Sequencing in Fig. 5
S9	G Profiler tables for select WGCNA modules
S10	Clinical serum targeted SCFA metabolomics: analysis of both catagorical and continous variables and their influence on levels of 8 SCFA'S. Analysis shows log 2 fold change, nominal p and adjusted p values

### Sheet: S1- 16S Genotype Relative Abund
Phylum	WT146	WT153	WT161	WT168	WT173	WT179	KO141	KO142	KO148	KO149	KO155	KO160	KO163	Wt Mean	Wt SEM	KO mean	KO SEM	FC	P Value	wilcox.test.p_value	q_value	significance	regulation					Class	WT146	WT153	WT161	WT168	WT173	WT179	KO141	KO142	KO148	KO149	KO155	KO160	KO163	Wt mean	Wt SEM	KO mean	KO SEM	FC	t-test P Value	wilcox.test.p_value	q_value	significance	regulation				Order	WT146	WT153	WT161	WT168	WT173	WT179	KO141	KO142	KO148	KO149	KO155	KO160	KO163	Wt Mean	Wt SEM	KO mean	KO SEM	FC	log2FC	P Value	wilcox.test.p_value	q_value	significance	regulation				Family	WT146	WT153	WT161	WT168	WT173	WT179	KO141	KO142	KO148	KO149	KO155	KO160	KO163	Wt Mean	Wt SEM	KO mean	KO SEM	FC	log2FC	t-test P Value	wilcox.test.p_value	q_value	significance	regulation				Genus	WT146	WT153	WT161	WT168	WT173	WT179	KO141	KO142	KO148	KO149	KO155	KO160	KO163	Wt Mean	Wt SEM	KO mean	KO SEM	KO FC Wt	P Value				Species	WT146	WT153	WT161	WT168	WT173	WT179	KO141	KO142	KO148	KO149	KO155	KO160	KO163	Wt Mean	Wt SEM	KO mean	KO SEM	FC	log2FC	wilcox.test.p_value	q_value	significance	regulation
p__Firmicutes	9.838	2.54412	12.504	16.6883	6.80964	19.7789	0.114516	0.521895	0.221266	0.696893	6.40024	1.97383	0.322269	11.3605	2.59049	1.4644	0.855951	0.128904	0.00259702	0.0043	0.043	yes	up					c__Bacilli	3.2747	1.06844	1.31026	3.53191	2.3875	12.2513	0.114516	0.521895	0.102438	0.139379	0.172049	0.294735	0.164715	3.9707	1.7054	0.2157	0.0563573	0.0543167	0.0355685	0.0027	0.0513	yes	up				o__Lactobacillales	2.99659	1.06844	1.31026	3.53191	2.3875	10.7035	0.114516	0.505586	0.102438	0.139379	0.172049	0.294735	0.164715	3.66637	1.45973	0.213345	0.0542564	0.0581898	4.1	0.0259507	0.0027	0.0783	yes	up				f__Lactobacillaceae	2.80887	1.06844	1.31026	3.53191	2.36917	3.37688	0.114516	0.505586	0.102438	0.090186	0.093398	0.294735	0.107423	2.41092	0.422828	0.186897	0.0597565	0.0775212	3.69	0.000149601	0.0027	0.1458	yes	up				g__Muribaculaceae_unclassified	46.5758	51.2064	56.6537	61.3904	68.3118	9.66834	25.668	34.3391	59.9508	57.0509	51.7033	38.4049	46.1381	48.9677	8.45136	44.7507	4.74448	0.913882	0.659787				s__Alistipes_sp._cv1	0.069527	0.157639	0.05392	0.041206	0.041243	0	0	0	0	0	0	0	0	0.0605892	0.0215747	0	0	0	Inf	0.0044	0.3875	yes	up
p__Bacteroidetes	75.8673	91.4568	85.6034	79.5208	90.3629	43.608	96.7717	88.5835	92.3909	90.5878	85.7445	92.3815	89.3902	77.7366	7.25946	90.8358	1.32007	1.16851	0.0811521	0.0455	0.2275	yes	down					c__Erysipelotrichia	0	0.713754	0	3.6673	1.24645	0	0	0	0	0	0	0	0	0.9379	0.584066	0	0	0	0.108317	0.0425	0.2161	yes	up				o__Erysipelotrichales	0	0.713754	0	3.6673	1.24645	0	0	0	0	0	0	0	0	0.937916	0.584066	0	0	0	Inf	0.108317	0.0425	0.3299	yes	up				f__Tannerellaceae	7.84259	12.1995	0.490672	0.082411	0.288699	3.17588	30.8212	20.8187	9.23171	9.23998	9.32508	16.1345	20.1346	4.01329	2.03398	16.5294	3.06323	4.11867	-2.04	0.00736431	0.0101	0.2628	yes	down				g__Parabacteroides	7.84259	12.1995	0.490672	0.082411	0.288699	3.17588	30.8212	20.8187	9.23171	9.23998	9.32508	16.1345	20.1346	4.01329	2.03398	16.5294	3.06323	4.11867	0.00736431				s__Lactobacillus_hilgardii	0.159911	0.38534	0.274992	0.706381	0.224544	0	0	0	0	0	0	0	0.089519	0.291861	0.0979753	0.0127884	0.0127884	0.0438168	4.51	0.0083	0.3875	yes	up
p__Deferribacteres	0	0	0	0	0.01833	1.07538	0	0	0	0	0	0	0	0.1823	0.178644	0	0	0	0.290434	0.1119	0.373	no	up					c__Firmicutes_unclassified	0.250295	0	0.032352	0.01766	0	0	0	0	0	0	0	0	0	0.0501	0.0404044	0	0	0	0.204681	0.0425	0.2161	yes	up				o__Firmicutes_unclassified	0.250295	0	0.032352	0.01766	0	0	0	0	0	0	0	0	0	0.0500512	0.0404044	0	0	0	Inf	0.204681	0.0425	0.3299	yes	up				f__Peptococcaceae	0	0.240837	0.204896	0.247233	0.371185	0	0	0	0	0	0	0	0	0.177358	0.0605946	0	0	0	Inf	0.00867245	0.0146	0.2628	yes	up				g__Bacteroides	6.34777	11.7441	6.38952	0.659289	3.39107	7.75879	21.9162	24.472	3.92543	4.62409	4.84196	20.0643	10.5668	6.04842	1.54571	12.9158	3.40146	2.1354	0.11087				s__Lachnospiraceae_NK4A136_group_unclassified	6.17396	0	3.99547	6.02778	2.38292	0	0	0	0	0	0	0	0	3.09669	1.13368	0	0	0	Inf	0.0146	0.3875	yes	up
p__Verrucomicrobia	6.45901	3.25787	0.064704	0	0	0	0.888865	7.03743	0.9916	2.05378	1.44521	0.861876	2.52444	1.6303	1.10137	2.2576	0.831575	1.38478	0.652858	0.1961	0.4902	no	down					c__Bacteroidia	75.8673	91.4568	85.6034	79.5208	90.3629	41.5075	96.7717	88.5835	92.227	90.4034	85.6413	92.2431	89.3902	77.3865	7.58956	90.7515	1.32228	1.1727	0.0872527	0.0455	0.2161	yes	down				o__Bacteroidales	75.8673	91.4568	85.6034	79.5208	90.3629	41.0854	96.7717	88.5835	92.227	90.4034	85.6413	92.2431	89.3902	77.3161	7.65611	90.7515	1.32228	1.17377	-0.23	0.0881196	0.0455	0.3299	yes	down				f__Streptococcaceae	0.048669	0	0	0	0.01833	7.32663	0	0	0	0	0	0	0	1.23227	1.2189	0	0	0	Inf	0.294679	0.0425	0.3825	yes	up				g__Alistipes	6.22958	5.84578	15.5397	4.99765	3.61562	2.42211	1.5596	2.43823	5.83487	6.44011	6.46906	5.4258	7.30834	6.44174	1.90966	5.068	0.828157	0.786744	0.500506				s__Peptococcaceae_unclassified	0	0.240837	0.204896	0.206028	0.302447	0	0	0	0	0	0	0	0	0.159035	0.0523305	0	0	0	Inf	0.0146	0.3875	yes	up
p__Deinococcus-Thermus	0	0	0	0	0	1.30653	0	0	0	0	0	0	0	0.2178	0.217755	0	0	0	0.29969	0.2801	0.5602	no	up					c__Clostridia	6.31301	0.761921	11.1614	9.47139	3.17569	0	0	0	0.118828	0.557514	6.22819	1.6791	0.157554	5.1472	1.8783	1.2487	0.859734	0.242606	0.0724695	0.0847	0.3219	no	up				o__Clostridiales	6.31301	0.761921	11.1614	9.47139	3.17569	0	0	0	0.118828	0.557514	6.22819	1.6791	0.157554	5.14724	1.8783	1.24874	0.859734	0.242604	2.04	0.0724695	0.0847	0.4001	no	up				f__Erysipelotrichaceae	0	0.713754	0	3.6673	1.24645	0	0	0	0	0	0	0	0	0.937916	0.584066	0	0	0	Inf	0.108317	0.0425	0.3825	yes	up				g__Muribaculum	3.69186	4.53212	5.30573	7.46409	9.72871	0.311558	4.32981	3.39232	3.76152	5.09962	5.19097	1.75948	5.09901	5.17234	1.31984	4.09039	0.471398	0.790819	0.428614				s__Parabacteroides_unclassified	3.43461	3.80085	0.210288	0.029433	0.123728	1.35678	8.62689	5.09663	3.35587	3.46807	3.49998	7.60952	15.7052	1.49262	0.701827	6.76603	1.69061	4.533	-2.18	0.0152	0.3875	yes	down
p__Proteobacteria	5.97233	1.56325	1.2833	2.84907	2.60288	22.4724	2.0722	3.61249	4.1385	4.10347	3.74085	4.17541	6.26276	6.1239	3.3399	4.0151	0.465803	0.655644	0.511762	0.3914	0.6523	no	up					c__Deferribacteres	0	0	0	0	0.01833	1.07538	0	0	0	0	0	0	0	0.1823	0.178644	0	0	0	0.290434	0.1119	0.3544	no	up				o__Deferribacterales	0	0	0	0	0.01833	1.07538	0	0	0	0	0	0	0	0.182284	0.178644	0	0	0	Inf	0.290434	0.1119	0.4001	no	up				f__Firmicutes_unclassified	0.250295	0	0.032352	0.01766	0	0	0	0	0	0	0	0	0	0.0500512	0.0404044	0	0	0	Inf	0.204681	0.0425	0.3825	yes	up				g__Akkermansia	6.45901	3.25787	0.064704	0	0	0	0.888865	7.03743	0.9916	2.05378	1.44521	0.861876	2.52444	1.63026	1.10137	2.2576	0.831575	1.38481	0.652858				s__Parabacteroides_distasonis	0.556212	1.27863	0	0	0	0	3.84448	2.17728	0.803114	0.852669	1.04213	1.23699	0.75196	0.305807	0.214721	1.5298	0.427956	5.00252	-2.32	0.0205	0.3875	yes	down
p__Actinobacteria	1.09157	0	0	0.712267	0.050408	10.593	0	0.081546	0.90965	1.74223	2.03018	0	1.43231	2.0745	1.71357	0.8851	0.329445	0.426672	0.476755	0.6639	0.8864	no	up					c__Verrucomicrobiae	6.45901	3.25787	0.064704	0	0	0	0.888865	7.03743	0.9916	2.05378	1.44521	0.861876	2.52444	1.6303	1.10137	2.2576	0.831575	1.38478	0.652858	0.1961	0.449	no	down				o__Enterobacteriales	0.027811	0	0.016176	0	0	6.80402	0.065438	0.122319	0.045073	0.020497	0.063904	0.147367	0	1.14133	1.13255	0.0663711	0.0199169	0.0581522	4.1	0.323854	0.1688	0.4001	no	up				f__Lachnospiraceae	6.17396	0	6.96646	6.73416	2.63496	0	0	0	0	0	2.31038	0.857411	0	3.75159	1.34777	0.452541	0.33236	0.120627	3.05	0.0266361	0.0624	0.4449	no	up				g__Paraprevotella	4.08816	0.166397	0.010784	0.141276	0.109981	0	1.49962	0.693142	4.44991	4.15676	4.27174	4.98817	0	0.752766	0.667657	2.86562	0.778533	3.80678	0.0682607				s__uncultured_Parabacteroides_sp.	3.81701	7.00617	0.280384	0.052979	0.164971	0	18.2899	13.5448	4.94571	4.82906	4.66008	7.12723	3.67745	1.88692	1.18886	8.15346	2.10694	4.32104	-2.11	0.0223	0.3875	yes	down
p__unclassified	0.743934	0.109471	0.45832	0.194255	0.146641	1.07538	0.076344	0	1.3194	0.807576	0.570221	0.55821	0	0.4547	0.158201	0.476	0.185792	1.04677	0.93333	0.7748	0.8864	no	down					c__Gammaproteobacteria	3.00355	0.731269	0.452928	0.35319	0.210796	20.7638	1.50507	1.72062	1.54886	1.75453	1.81881	3.13044	2.34182	4.2526	3.32946	1.9743	0.218749	0.464259	0.473325	0.2531	0.449	no	up				o__Verrucomicrobiales	6.45901	3.25787	0.064704	0	0	0	0.888865	7.03743	0.9916	2.05378	1.44521	0.861876	2.52444	1.63026	1.10137	2.2576	0.831575	1.38481	-0.47	0.652858	0.1961	0.4001	no	down				f__Barnesiellaceae	0	0	0	0	0	0	0	0	0.061463	0.045093	0	0	0.050131	0	0	0.0223839	0.0107093	#DIV/0!	-Inf	0.0807895	0.0821	0.4449	no	down				g__Lachnospiraceae_NK4A136_group	6.17396	0	3.99547	6.02778	2.38292	0	0	0	0	0	0	0	0	3.09669	1.13368	0	0	0	0.0126773				s__Bacteroides_sartorii	3.25384	3.8534	1.70387	0.323758	1.60847	0	12.4768	5.66746	2.62241	3.10732	3.33284	12.2047	5.51796	1.79056	0.627024	6.4185	1.59205	3.58464	-1.84	0.0223	0.3875	yes	down
p__Cyanobacteria	0	0.026273	0.016176	0	0	0	0	0	0	0	0.019663	0	0.025065	0.0071	0.00466052	0.0064	0.00416644	0.89996	0.914455	0.8615	0.8864	no	up					c__Negativicutes	0	0	0	0	0	7.52764	0	0	0	0	0	0	0	1.2546	1.25461	0	0	0	0.29969	0.2801	0.449	no	up				o__Betaproteobacteriales	2.97573	0.731269	0.436752	0.35319	0.210796	10.6935	1.43963	1.5983	1.50379	1.73403	1.7549	2.98307	2.34182	2.56687	1.67896	1.90794	0.211365	0.743294	0.43	0.680803	0.2531	0.4001	no	up				f__Deferribacteraceae	0	0	0	0	0.01833	1.07538	0	0	0	0	0	0	0	0.182284	0.178644	0	0	0	Inf	0.290434	0.1119	0.4449	no	up				g__Parasutterella	2.97573	0.700617	0.436752	0.35319	0.210796	0	1.43963	1.56568	1.50379	1.73403	1.74507	2.96968	2.34182	0.779515	0.449442	1.89996	0.2111	2.43736	0.0370405				s__Rikenella_unclassified	0.229438	0	0	0.188368	0.439923	0	0	0	0	0	0	0	0	0.142955	0.0728103	0	0	0	Inf	0.0425	0.3893	yes	up
p__Tenericutes	0.027811	1.04217	0.070096	0.035319	0.009165	0.090452	0.076344	0.163092	0.028683	0.008199	0.049157	0.049122	0.042969	0.2125	0.16637	0.0597	0.0189513	0.280717	0.34299	0.8864	0.8864	no	up					c__Deinococci	0	0	0	0	0	1.30653	0	0	0	0	0	0	0	0.2178	0.217755	0	0	0	0.29969	0.2801	0.449	no	up				o__Selenomonadales	0	0	0	0	0	7.52764	0	0	0	0	0	0	0	1.25461	1.25461	0	0	0	Inf	0.29969	0.2801	0.4001	no	up				f__Bacteroidales_unclassified	0.013905	0.056925	0	0	0	0	0	0.073392	0.06556	0.024596	0.009831	0	0.0931	0.011805	0.0093053	0.0380684	0.0145645	3.22477	-1.69	0.172373	0.1329	0.4449	no	down				g__Prevotellaceae_NK3B31_group	0	2.79371	0	0.211914	0.032078	0	7.93434	0.684987	0	0	0	4.35404	0	0.506284	0.458724	1.85334	1.17854	3.66067	0.339385				s__Firmicutes_unclassified	0.250295	0	0.032352	0.01766	0	0	0	0	0	0	0	0	0	0.0500512	0.0404044	0	0	0	Inf	0.0425	0.3893	yes	up
																												c__Betaproteobacteria	0	0	0	0	0	0.994975	0	0	0	0	0	0	0	0.1658	0.165829	0	0	0	0.29969	0.2801	0.449	no	up				o__Pseudomonadales	0	0	0	0	0	3.21608	0	0	0	0	0	0	0	0.536013	0.536013	0	0	0	Inf	0.29969	0.2801	0.4001	no	up				f__Enterobacteriaceae	0.027811	0	0.016176	0	0	6.80402	0.065438	0.122319	0.045073	0.020497	0.063904	0.147367	0	1.14133	1.13255	0.0663711	0.0199169	0.0581522	4.1	0.323854	0.1688	0.4449	no	up				g__Lactobacillus	2.80887	1.06844	1.31026	3.53191	2.36917	3.37688	0.114516	0.505586	0.102438	0.090186	0.093398	0.294735	0.107423	2.41092	0.422828	0.186897	0.0597565	0.0775212	0.000149601				s__Parasutterella_unclassified	2.97573	0.700617	0.436752	0.35319	0.210796	0	1.43963	1.56568	1.50379	1.73403	1.74507	2.96968	2.34182	0.779515	0.449442	1.89996	0.2111	2.43736	-1.29	0.0455	0.3893	yes	down
																												c__Bacteroidetes_unclassified	0	0	0	0	0	2.1005	0	0	0.163901	0.184472	0.10323	0.138436	0	0.3501	0.350084	0.0843	0.0312361	0.240763	0.428658	0.2897	0.449	no	up				o__Propionibacteriales	0	0	0	0	0	2.96482	0	0	0	0	0	0	0	0.494137	0.494137	0	0	0	Inf	0.29969	0.2801	0.4001	no	up				f__Akkermansiaceae	6.45901	3.25787	0.064704	0	0	0	0.888865	7.03743	0.9916	2.05378	1.44521	0.861876	2.52444	1.63026	1.10137	2.2576	0.831575	1.38481	-0.47	0.652858	0.1961	0.4449	no	down				g__Duncaniella	0.611833	2.37772	1.17546	2.37815	1.45266	0.261307	0.425346	0.864389	0.92604	1.52906	1.46979	0.611798	0	1.37619	0.359645	0.832347	0.207517	0.604821	0.201277				s__Paraprevotella_unclassified	4.08816	0.166397	0.010784	0.141276	0.109981	0	1.49962	0.693142	4.44991	4.15676	4.27174	4.98817	0	0.752766	0.667657	2.86562	0.778533	3.80678	-1.93	0.0535	0.3893	no	down
																												c__Coriobacteriia	1.09157	0	0	0.217801	0.050408	0	0	0	0.90965	1.74223	2.03018	0	1.43231	0.2266	0.176383	0.8735	0.33435	3.85473	0.132361	0.3287	0.449	no	down				o__Corynebacteriales	0	0	0	0	0	1.52764	0	0	0	0	0	0	0	0.254606	0.254606	0	0	0	Inf	0.29969	0.2801	0.4001	no	up				f__Bacteroidaceae	6.34777	11.7441	6.38952	0.659289	3.39107	7.75879	21.9162	24.472	3.92543	4.62409	4.84196	20.0643	10.5668	6.04842	1.54571	12.9158	3.40146	2.1354	-1.09	0.11087	0.2531	0.4449	no	down				g__Alloprevotella	0	0	0	1.05368	2.25461	2.41206	0	0	3.84757	2.01689	2.12358	0	0	0.953392	0.467539	1.14115	0.582803	1.19694	0.810753				s__Bilophila_unclassified	1.25843	0.534221	0.237248	0.123617	0.197049	0	0.365362	1.15796	1.27023	0.659998	0.535811	0.7547	0.436853	0.391761	0.187845	0.74013	0.132413	1.88924	-0.92	0.0633	0.3893	no	down
																												c__Actinobacteria	0	0	0	0.494467	0	10.593	0	0.081546	0	0	0	0	0	1.8479	1.75087	0.0116	0.0116494	0.00630414	0.277926	0.334	0.449	no	up				o__Deinococcales	0	0	0	0	0	1.30653	0	0	0	0	0	0	0	0.217755	0.217755	0	0	0	Inf	0.29969	0.2801	0.4001	no	up				f__Burkholderiaceae	2.97573	0.731269	0.436752	0.35319	0.210796	5.36683	1.43963	1.582	1.50379	1.73403	1.7549	2.98307	2.34182	1.6791	0.849243	1.90561	0.211946	1.1349	-0.18	0.785858	0.2531	0.4449	no	down				g__Desulfovibrio	0.827366	0.297762	0.37744	2.37226	2.19503	0.713568	0.201767	0.733915	0.372874	0.930557	0.698029	0.263475	2.81448	1.13057	0.374232	0.8593	0.341339	0.760057	0.602472				s__Bacteroides_caecimuris	0	0	0	0	0	0	0.937943	3.6288	0	0	0	0	0.350915	0	0	0.702523	0.505124	#DIV/0!	-Inf	0.0821	0.3893	no	down
																												c__Alphaproteobacteria	0	0	0	0	0	0	0	0	0	0	0	0.026794	0	0	0	0.0038	0.00382771	#DIV/0!	0.377374	0.3545	0.449	no	down				o__Burkholderiales	0	0	0	0	0	0.994975	0	0	0	0	0	0	0	0.165829	0.165829	0	0	0	Inf	0.29969	0.2801	0.4001	no	up				f__Veillonellaceae	0	0	0	0	0	6.69347	0	0	0	0	0	0	0	1.11558	1.11558	0	0	0	Inf	0.29969	0.2801	0.4449	no	up				g__Bilophila	1.25843	0.534221	0.237248	0.123617	0.197049	0	0.365362	1.15796	1.27023	0.659998	0.535811	0.7547	0.436853	0.391761	0.187845	0.74013	0.132413	1.88924	0.149392				s__Anaerotruncus_unclassified	0	0	0	0	0	0	0	0	0	0.032795	0.063904	0	0.114584	0	0	0.0301833	0.0168406	#DIV/0!	-Inf	0.0821	0.3893	no	down
																												c__unclassified	0.743934	0.109471	0.45832	0.194255	0.146641	1.07538	0.076344	0	1.3194	0.807576	0.570221	0.55821	0	0.4547	0.158201	0.476	0.185792	1.04677	0.93333	0.7748	0.8663	no	down				o__Actinomycetales	0	0	0	0	0	0.974874	0	0	0	0	0	0	0	0.162479	0.162479	0	0	0	Inf	0.29969	0.2801	0.4001	no	up				f__Paludibacteraceae	0	0	0	0	0	5.37688	0	0	0	0	0	0	0	0.896147	0.896147	0	0	0	Inf	0.29969	0.2801	0.4449	no	up				g__Streptococcus	0.048669	0	0	0	0.01833	7.32663	0	0	0	0	0	0	0	1.23227	1.2189	0	0	0	0.294679				s__uncultured_Barnesiella_sp.	0	0	0	0	0	0	0	0	0.061463	0.045093	0	0	0.050131	0	0	0.0223839	0.0107093	#DIV/0!	-Inf	0.0821	0.3893	no	down
																												c__Deltaproteobacteria	2.96878	0.831983	0.830368	2.49588	2.39208	0.713568	0.567128	1.89187	2.58963	2.34894	1.92204	1.01818	3.92094	1.7054	0.416525	2.037	0.4136	1.19442	0.585734	0.7751	0.8663	no	down				o__Micrococcales	0	0	0	0	0	0.864322	0	0	0	0	0	0	0	0.144054	0.144054	0	0	0	Inf	0.29969	0.2801	0.4001	no	up				f__Neisseriaceae	0	0	0	0	0	4.87437	0	0	0	0	0	0	0	0.812395	0.812395	0	0	0	Inf	0.29969	0.2801	0.4449	no	up				g__Escherichia-Shigella	0.027811	0	0.016176	0	0	6.80402	0.065438	0.122319	0.045073	0.020497	0.063904	0.147367	0	1.14133	1.13255	0.0663711	0.0199169	0.0581522	0.323854				s__uncultured_Streptococcus_sp.	0	0	0	0	0.01833	3.64824	0	0	0	0	0	0	0	0.611095	0.607437	0	0	0	Inf	0.1119	0.3893	no	up
																												c__Melainabacteria	0	0.026273	0.016176	0	0	0	0	0	0	0	0.019663	0	0.025065	0.0071	0.00466052	0.0064	0.00416644	0.89996	0.914455	0.8615	0.8864	no	up				o__Flavobacteriales	0	0	0	0	0	0.422111	0	0	0	0	0	0	0	0.0703518	0.0703518	0	0	0	Inf	0.29969	0.2801	0.4001	no	up				f__Propionibacteriaceae	0	0	0	0	0	2.96482	0	0	0	0	0	0	0	0.494137	0.494137	0	0	0	Inf	0.29969	0.2801	0.4449	no	up				g__Olsenella	1.09157	0	0	0.076525	0.050408	0	0	0	0.90965	1.70124	2.03018	0	1.43231	0.203083	0.178181	0.867625	0.331856	4.27227	0.121617				s__Faecalibaculum_unclassified	0	0.700617	0	2.20155	0	0	0	0	0	0	0	0	0	0.483695	0.362121	0	0	0	Inf	0.1119	0.3893	no	up
																												c__Mollicutes	0.027811	1.04217	0.070096	0.035319	0.009165	0.090452	0.076344	0.163092	0.028683	0.008199	0.049157	0.049122	0.042969	0.2125	0.16637	0.0597	0.0189513	0.280717	0.34299	0.8864	0.8864	no	up				o__Actinobacteria_unclassified	0	0	0	0	0	0.38191	0	0	0	0	0	0	0	0.0636517	0.0636517	0	0	0	Inf	0.29969	0.2801	0.4001	no	up				f__Moraxellaceae	0	0	0	0	0	2.36181	0	0	0	0	0	0	0	0.393635	0.393635	0	0	0	Inf	0.29969	0.2801	0.4449	no	up				g__Prevotella_7	0	0	0	0	0	6.84422	0	0	0	0	0	0	0	1.1407	1.1407	0	0	0	0.29969				s__Ruminiclostridium_9_unclassified	0	0	0.803408	1.15964	0	0	0	0	0	0	0	0	0	0.327175	0.211973	0	0	0	Inf	0.1119	0.3893	no	up
																																																							o__Xanthomonadales	0	0	0	0	0	0.050251	0	0	0	0	0	0	0	0.00837517	0.00837517	0	0	0	Inf	0.29969	0.2801	0.4001	no	up				f__Deinococcaceae	0	0	0	0	0	1.30653	0	0	0	0	0	0	0	0.217755	0.217755	0	0	0	Inf	0.29969	0.2801	0.4449	no	up				g__unclassified	0.743934	0.109471	0.45832	0.194255	0.146641	1.07538	0.076344	0	1.3194	0.807576	0.570221	0.55821	0	0.454666	0.158201	0.475965	0.185792	1.04684	0.93333				s__Tyzzerella_3_unclassified	0	0	1.86024	0.052979	0	0	0	0	0	0	0	0	0	0.31887	0.308395	0	0	0	Inf	0.1119	0.3893	no	up
																																																							o__Bacteroidetes_unclassified	0	0	0	0	0	2.1005	0	0	0.163901	0.184472	0.10323	0.138436	0	0.350084	0.350084	0.0842913	0.0312361	0.240775	2.05	0.428658	0.2897	0.4001	no	up				f__Comamonadaceae	0	0	0	0	0	0.994975	0	0	0	0	0	0	0	0.165829	0.165829	0	0	0	Inf	0.29969	0.2801	0.4449	no	up				g__Paludibacter	0	0	0	0	0	5.37688	0	0	0	0	0	0	0	0.896147	0.896147	0	0	0	0.29969				s__Lactobacillus_intestinalis	0	0	0.846544	0	0.829438	0	0	0	0	0	0	0	0	0.27933	0.176678	0	0	0	Inf	0.1119	0.3893	no	up
																																																							o__Coriobacteriales	1.09157	0	0	0.217801	0.050408	0	0	0	0.90965	1.74223	2.03018	0	1.43231	0.226629	0.176383	0.873481	0.33435	3.85423	-1.95	0.132361	0.3287	0.4036	no	down				f__Actinomycetaceae	0	0	0	0	0	0.974874	0	0	0	0	0	0	0	0.162479	0.162479	0	0	0	Inf	0.29969	0.2801	0.4449	no	up				g__Neisseria	0	0	0	0	0	4.87437	0	0	0	0	0	0	0	0.812395	0.812395	0	0	0	0.29969				s__Faecalibaculum_rodentium	0	0	0	1.42454	0.132893	0	0	0	0	0	0	0	0	0.259571	0.234001	0	0	0	Inf	0.1119	0.3893	no	up
																																																							o__Bifidobacteriales	0	0	0	0.494467	0	3.8794	0	0.081546	0	0	0	0	0	0.728977	0.635237	0.0116494	0.0116494	0.0159805	5.97	0.2448	0.334	0.4036	no	up				f__Microbacteriaceae	0	0	0	0	0	0.864322	0	0	0	0	0	0	0	0.144054	0.144054	0	0	0	Inf	0.29969	0.2801	0.4449	no	up				g__Clostridiales_vadinBB60_group_unclassified	0.139053	0.521084	1.8171	0.264893	0	0	0	0	0.118828	0.393539	0.929067	0.531416	0.042969	0.457022	0.283413	0.287974	0.132369	0.63011	0.581306				s__Streptococcus_thermophilus	0.048669	0	0	0	0	1.29648	0	0	0	0	0	0	0	0.224192	0.214605	0	0	0	Inf	0.1119	0.3893	no	up
																																																							o__Bacillales	0.278106	0	0	0	0	1.54774	0	0.016309	0	0	0	0	0	0.304308	0.252799	0.00232986	0.00232986	0.00765626	7.05	0.220163	0.334	0.4036	no	up				f__Corynebacteriaceae	0	0	0	0	0	0.854271	0	0	0	0	0	0	0	0.142378	0.142379	0	0	0	Inf	0.29969	0.2801	0.4449	no	up				g__Faecalibaculum	0	0.700617	0	3.62609	0.132893	0	0	0	0	0	0	0	0	0.743266	0.587151	0	0	0	0.19565				s__Burkholderia-Caballeronia-Paraburkholderia_unclassified	0	0.008758	0	0	0	1.22613	0	0	0	0	0	0	0	0.205815	0.204068	0	0	0	Inf	0.1119	0.3893	no	up
																																																							o__Rhodospirillales	0	0	0	0	0	0	0	0	0	0	0	0.026794	0	0	0	0.00382771	0.00382771	#DIV/0!	-Inf	0.377374	0.3545	0.4112	no	down				f__Pseudomonadaceae	0	0	0	0	0	0.854271	0	0	0	0	0	0	0	0.142378	0.142379	0	0	0	Inf	0.29969	0.2801	0.4449	no	up				g__Bifidobacterium	0	0	0	0.494467	0	3.8794	0	0.081546	0	0	0	0	0	0.728977	0.635237	0.0116494	0.0116494	0.0159805	0.2448				s__Turicibacter_unclassified	0	0	0	0.041206	1.11356	0	0	0	0	0	0	0	0	0.19246	0.184342	0	0	0	Inf	0.1119	0.3893	no	up
																																																							o__unclassified	0.743934	0.109471	0.45832	0.194255	0.146641	1.07538	0.076344	0	1.3194	0.807576	0.570221	0.55821	0	0.454666	0.158201	0.475965	0.185792	1.04684	-0.07	0.93333	0.7748	0.8325	no	down				f__Acidaminococcaceae	0	0	0	0	0	0.834171	0	0	0	0	0	0	0	0.139028	0.139028	0	0	0	Inf	0.29969	0.2801	0.4449	no	up				g__Megamonas	0	0	0	0	0	4.22111	0	0	0	0	0	0	0	0.703518	0.703518	0	0	0	0.29969				s__Peptococcus_unclassified	0	0	0	0.041206	0.068738	0	0	0	0	0	0	0	0	0.018324	0.0121219	0	0	0	Inf	0.1119	0.3893	no	up
																																																							o__Desulfovibrionales	2.96878	0.831983	0.830368	2.49588	2.39208	0.713568	0.567128	1.89187	2.58963	2.34894	1.92204	1.01818	3.92094	1.70544	0.416525	2.03696	0.4136	1.19439	-0.26	0.585734	0.7751	0.8325	no	down				f__Paenibacillaceae	0	0	0	0	0	0.723618	0	0	0	0	0	0	0	0.120603	0.120603	0	0	0	Inf	0.29969	0.2801	0.4449	no	up				g__Desulfovibrionaceae_unclassified	0.882987	0	0.21568	0	0	0	0	0	0.946527	0.758383	0.688197	0	0.669603	0.183111	0.144338	0.43753	0.158341	2.38942	0.2664				s__Lactobacillus_sp._L-YJ	0	0.372203	0	2.5312	1.05856	0	0	0	0	0	0	0.035725	0	0.660328	0.410279	0.00510357	0.00510357	0.00772885	7.02	0.1163	0.3893	no	up
																																																							o__Gastranaerophilales	0	0.026273	0.016176	0	0	0	0	0	0	0	0.019663	0	0.025065	0.00707483	0.00466052	0.00638971	0.00416644	0.903161	0.15	0.914455	0.8615	0.8864	no	up				f__Mycobacteriaceae	0	0	0	0	0	0.673367	0	0	0	0	0	0	0	0.112228	0.112228	0	0	0	Inf	0.29969	0.2801	0.4449	no	up				g__ASF356	0	0	0.603904	0.11773	0	0	0	0	0	0	2.19732	0.857411	0	0.120272	0.0986184	0.43639	0.317366	3.62835	0.394474				s__Bacteroidales_unclassified	0.013905	0.056925	0	0	0	0	0	0.073392	0.06556	0.024596	0.009831	0	0.0931	0.011805	0.0093053	0.0380684	0.0145645	3.22477	-1.69	0.1329	0.3893	no	down
																																																							o__Mycoplasmatales	0.027811	1.04217	0.070096	0.035319	0.009165	0.090452	0.076344	0.163092	0.028683	0.008199	0.049157	0.049122	0.042969	0.212502	0.16637	0.0596523	0.0189513	0.280714	1.83	0.34299	0.8864	0.8864	no	up				f__Flavobacteriaceae	0	0	0	0	0	0.422111	0	0	0	0	0	0	0	0.0703518	0.0703518	0	0	0	Inf	0.29969	0.2801	0.4449	no	up				g__Intestinimonas	0	0	0.86272	0.829998	0	0	0	0	0	0	2.0351	0	0	0.28212	0.178478	0.290728	0.290728	1.03051	0.981144				s__uncultured_Bacteroides_sp.	0.152958	0	0.064704	0	0	0.81407	0.599847	1.04379	0.151608	0.122981	0.088483	0.022328	0.540695	0.171955	0.130752	0.367105	0.14182	2.13488	-1.09	0.1509	0.3893	no	down
																																																																																			f__Actinobacteria_unclassified	0	0	0	0	0	0.38191	0	0	0	0	0	0	0	0.0636517	0.0636517	0	0	0	Inf	0.29969	0.2801	0.4449	no	up				g__Prevotellaceae_UCG-001	0	0.433507	0	0	0	0	2.4103	0.807307	0	0	0	0.022328	0	0.0722512	0.0722512	0.462847	0.343725	6.40609	0.325491				s__Muribaculum_sp.	2.07189	2.6098	1.52594	5.31552	7.70782	0.311558	1.61414	0.84808	1.19238	1.9144	2.08426	1.0405	0.404626	3.25709	1.11867	1.29977	0.227621	0.399059	1.33	0.1531	0.3893	no	up
																																																																																			f__Hydrogenophilaceae	0	0	0	0	0	0.38191	0	0	0	0	0	0	0	0.0636517	0.0636517	0	0	0	Inf	0.29969	0.2801	0.4449	no	up				g__Cutibacterium	0	0	0	0	0	2.96482	0	0	0	0	0	0	0	0.494137	0.494137	0	0	0	0.29969				s__uncultured_Alistipes_sp.	3.20517	2.39961	0.145584	1.87191	0.843186	0	0.087251	0.089701	3.08543	3.40248	3.42624	4.06824	4.86984	1.41091	0.526734	2.71845	0.7136	1.92674	-0.95	0.1531	0.3893	no	down
																																																																																			f__Rhodocyclaceae	0	0	0	0	0	0.070352	0	0	0	0	0	0	0	0.0117253	0.0117253	0	0	0	Inf	0.29969	0.2801	0.4449	no	up				g__Bacteroidetes_unclassified	0	0	0	0	0	2.1005	0	0	0.163901	0.184472	0.10323	0.138436	0	0.350084	0.350084	0.0842913	0.0312361	0.240775	0.428658				s__Parabacteroides_goldsteinii	0.034763	0.070062	0	0	0	0	0	0	0.127023	0.090186	0.122892	0.129505	0	0.0174708	0.0119524	0.0670866	0.0242203	3.83992	-1.94	0.1622	0.3893	no	down
																																																																																			f__Xanthomonadaceae	0	0	0	0	0	0.050251	0	0	0	0	0	0	0	0.00837517	0.00837517	0	0	0	Inf	0.29969	0.2801	0.4449	no	up				g__Veillonella	0	0	0	0	0	2.47236	0	0	0	0	0	0	0	0.41206	0.41206	0	0	0	0.29969				s__Escherichia-Shigella_unclassified	0.027811	0	0.016176	0	0	6.80402	0.065438	0.122319	0.045073	0.020497	0.063904	0.147367	0	1.14133	1.13255	0.0663711	0.0199169	0.0581522	4.1	0.1688	0.3893	no	up
																																																																																			f__Planococcaceae	0.041716	0	0	0	0	0	0	0	0	0	0	0	0	0.00695267	0.00695267	0	0	0	Inf	0.29969	0.2801	0.4449	no	up				g__Aquabacterium	0	0	0	0	0	2.1608	0	0	0	0	0	0	0	0.360134	0.360134	0	0	0	0.29969				s__Flavonifractor_plautii	0	0	0	0	0	0	0	0	0	0	0.216291	0.267941	0	0	0	0.069176	0.0450071	#DIV/0!	-Inf	0.173	0.3893	no	down
																																																																																			f__Bacteroidetes_unclassified	0	0	0	0	0	2.1005	0	0	0.163901	0.184472	0.10323	0.138436	0	0.350084	0.350084	0.0842913	0.0312361	0.240775	2.05	0.428658	0.2897	0.447	no	up				g__Acinetobacter	0	0	0	0	0	2.03015	0	0	0	0	0	0	0	0.338359	0.338359	0	0	0	0.29969				s__Akkermansia_muciniphila	6.45901	3.25787	0.064704	0	0	0	0.888865	7.03743	0.9916	2.05378	1.44521	0.861876	2.52444	1.63026	1.10137	2.2576	0.831575	1.38481	-0.47	0.1961	0.3893	no	down
																																																																																			f__Atopobiaceae	1.09157	0	0	0.217801	0.050408	0	0	0	0.90965	1.74223	2.03018	0	1.43231	0.226629	0.176383	0.873481	0.33435	3.85423	-1.95	0.132361	0.3287	0.4746	no	down				g__Prevotella	0	0.100714	0.037744	0	0	1.11558	0.20722	0	0.098341	0.024596	0	0.42424	0	0.209006	0.182024	0.107771	0.0601374	0.515636	0.584213				s__Alistipes_unclassified	2.85059	3.19657	15.2917	3.00801	2.69453	0.934673	1.33057	2.13651	2.70027	2.96794	2.96908	1.27272	2.26304	4.66268	2.15189	2.2343	0.269347	0.479189	1.06	0.1985	0.3893	no	up
																																																																																			f__Bifidobacteriaceae	0	0	0	0.494467	0	3.8794	0	0.081546	0	0	0	0	0	0.728977	0.635237	0.0116494	0.0116494	0.0159805	5.97	0.2448	0.334	0.4746	no	up				g__Ruminiclostridium_9	0	0	0.803408	1.15964	0	0	0	0	0	0	0	0	0	0.327175	0.211973	0	0	0	0.121117				s__Alistipes_timonensis	0.10429	0.091956	0.032352	0.076525	0.01833	0	0.141782	0.21202	0.04917	0.057391	0.049157	0.066985	0.136069	0.0539088	0.017449	0.101796	0.023728	1.8883	-0.92	0.1985	0.3893	no	down
																																																																																			f__Staphylococcaceae	0.23639	0	0	0	0	0.824121	0	0.016309	0	0	0	0	0	0.176752	0.135106	0.00232986	0.00232986	0.0131815	6.26	0.187675	0.334	0.4746	no	up				g__Tyzzerella_3	0	0	1.86024	0.052979	0	0	0	0	0	0	0	0	0	0.31887	0.308395	0	0	0	0.284389				s__Paramuribaculum_intestinale	0.180769	0	0	0.718154	0.316195	0	0	0	0	0.069689	0.132724	0	0	0.20252	0.115804	0.0289161	0.0198921	0.142782	2.81	0.2219	0.3893	no	up
																																																																																			f__Rhodospirillales_unclassified	0	0	0	0	0	0	0	0	0	0	0	0.026794	0	0	0	0.00382771	0.00382771	#DIV/0!	-Inf	0.377374	0.3545	0.4786	no	down				g__Prevotella_9	0	0	0	0	0	1.73869	0	0	0	0	0	0	0	0.289782	0.289782	0	0	0	0.29969				s__Lactobacillus_animalis	2.64896	0.310899	0.18872	0.294325	0.256622	0	0.114516	0.505586	0.102438	0.090186	0.093398	0.25901	0.017904	0.616588	0.409091	0.169005	0.062402	0.274098	1.87	0.2531	0.3893	no	up
																																																																																			f__Nitrosomonadaceae	0	0	0	0	0	0	0	0.016309	0	0	0	0	0	0	0	0.00232986	0.00232986	#DIV/0!	-Inf	0.377374	0.3545	0.4786	no	down				g__Delftia	0	0	0	0	0	1.62814	0	0	0	0	0	0	0	0.271357	0.271357	0	0	0	0.29969				s__Prevotella_7_unclassified	0	0	0	0	0	6.84422	0	0	0	0	0	0	0	1.1407	1.1407	0	0	0	Inf	0.2801	0.3893	no	up
																																																																																			f__Prevotellaceae	4.08816	3.49433	0.048528	1.40688	2.39666	12.1106	12.0515	2.18544	8.39582	6.19825	6.39532	9.78877	0	3.92418	1.74087	6.43072	1.58987	1.63874	-0.71	0.30996	0.3914	0.5155	no	down				g__Ureaplasma	0.027811	1.04217	0.070096	0.035319	0.009165	0	0.076344	0.163092	0.028683	0.008199	0.049157	0.049122	0.042969	0.197427	0.16924	0.0596523	0.0189513	0.302149	0.398527				s__Paludibacter_propionicigenes	0	0	0	0	0	5.37688	0	0	0	0	0	0	0	0.896147	0.896147	0	0	0	Inf	0.2801	0.3893	no	up
																																																																																			f__Muribaculaceae	51.0603	58.1162	63.1349	71.9508	79.8094	10.2412	30.4232	38.5958	64.6384	63.7493	58.4968	40.7761	51.2372	55.7188	9.99082	49.7024	5.05875	0.892022	0.16	0.585224	0.4751	0.6093	no	up				g__Clostridiales_unclassified	0	0	0.469104	0.200141	0.128311	0	0	0	0	0.13118	0.496485	0	0	0.132926	0.0754018	0.0896664	0.0702758	0.674559	0.682954				s__Neisseria_unclassified	0	0	0	0	0	4.87437	0	0	0	0	0	0	0	0.812395	0.812395	0	0	0	Inf	0.2801	0.3893	no	up
																																																																																			f__Enterococcaceae	0.139053	0	0	0	0	0	0	0	0	0.049192	0.078651	0	0.057292	0.0231755	0.0231755	0.0264479	0.0129024	1.1412	-0.19	0.900197	0.4852	0.6093	no	down				g__Paramuribaculum	0.180769	0	0	0.718154	0.316195	0	0	0	0	0.069689	0.132724	0	0	0.20252	0.115804	0.0289161	0.0198921	0.142782	0.138138				s__Megamonas_unclassified	0	0	0	0	0	4.22111	0	0	0	0	0	0	0	0.703518	0.703518	0	0	0	Inf	0.2801	0.3893	no	up
																																																																																			f__Clostridiales_unclassified	0	0	0.469104	0.200141	0.128311	0	0	0	0	0.13118	0.496485	0	0	0.132926	0.0754018	0.0896664	0.0702758	0.674559	0.57	0.682954	0.5686	0.6978	no	up				g__Deinococcus	0	0	0	0	0	1.30653	0	0	0	0	0	0	0	0.217755	0.217755	0	0	0	0.29969				s__Bifidobacterium_pseudocatenulatum	0	0	0	0	0	3.8794	0	0	0	0	0	0	0	0.646566	0.646566	0	0	0	Inf	0.2801	0.3893	no	up
																																																																																			f__Ruminococcaceae	0	0	1.68769	2.02496	0	0	0	0	0	0.032795	2.39394	0.290269	0.114584	0.618776	0.393763	0.404513	0.333952	0.653731	0.61	0.683956	0.6413	0.7696	no	up				g__Burkholderia-Caballeronia-Paraburkholderia	0	0.008758	0	0	0	1.22613	0	0	0	0	0	0	0	0.205815	0.204068	0	0	0	0.295776				s__Cutibacterium_acnes	0	0	0	0	0	2.96482	0	0	0	0	0	0	0	0.494137	0.494137	0	0	0	Inf	0.2801	0.3893	no	up
																																																																																			f__unclassified	0.743934	0.109471	0.45832	0.194255	0.146641	1.07538	0.076344	0	1.3194	0.807576	0.570221	0.55821	0	0.454666	0.158201	0.475965	0.185792	1.04684	-0.07	0.93333	0.7748	0.8905	no	down				g__Turicibacter	0	0	0	0.041206	1.11356	0	0	0	0	0	0	0	0	0.19246	0.184342	0	0	0	0.279967				s__Veillonella_unclassified	0	0	0	0	0	2.47236	0	0	0	0	0	0	0	0.41206	0.41206	0	0	0	Inf	0.2801	0.3893	no	up
																																																																																			f__Desulfovibrionaceae	2.96878	0.831983	0.830368	2.49588	2.39208	0.713568	0.567128	1.89187	2.58963	2.34894	1.92204	1.01818	3.92094	1.70544	0.416525	2.03696	0.4136	1.19439	-0.26	0.585734	0.7751	0.8905	no	down				g__Mucispirillum	0	0	0	0	0.01833	1.07538	0	0	0	0	0	0	0	0.182284	0.178644	0	0	0	0.290434				s__Aquabacterium_unclassified	0	0	0	0	0	2.1608	0	0	0	0	0	0	0	0.360134	0.360134	0	0	0	Inf	0.2801	0.3893	no	up
																																																																																			f__Marinifilaceae	0.055621	0	0	0.23546	0.421593	0	0	0	0.073755	0.081987	0.10323	0.053588	0	0.118779	0.0710927	0.0446514	0.0167144	0.37592	1.41	0.297607	0.8217	0.9244	no	up				g__Staphylococcus	0.194674	0	0	0	0	0.824121	0	0.016309	0	0	0	0	0	0.169799	0.13467	0.00232986	0.00232986	0.0137213	0.203148				s__Acinetobacter_sp._DSP11	0	0	0	0	0	2.03015	0	0	0	0	0	0	0	0.338359	0.338359	0	0	0	Inf	0.2801	0.3893	no	up
																																																																																			f__Gastranaerophilales_unclassified	0	0.026273	0.016176	0	0	0	0	0	0	0	0.019663	0	0.025065	0.00707483	0.00466052	0.00638971	0.00416644	0.903161	0.15	0.914455	0.8615	0.9385	no	up				g__Odoribacter	0.055621	0	0	0.23546	0.421593	0	0	0	0.073755	0.081987	0.10323	0.053588	0	0.118779	0.0710927	0.0446514	0.0167144	0.37592	0.297607				s__Parabacteroides_sp._dnLKV18	0	0	0	0	0	1.81909	0	0	0	0	0	0	0	0.303182	0.303183	0	0	0	Inf	0.2801	0.3893	no	up
																																																																																			f__Clostridiales_vadinBB60_group	0.139053	0.521084	1.8171	0.264893	0	0	0	0	0.118828	0.393539	0.929067	0.531416	0.042969	0.457022	0.283413	0.287974	0.132369	0.63011	0.67	0.581306	0.8848	0.9385	no	up				g__Actinomyces	0	0	0	0	0	0.974874	0	0	0	0	0	0	0	0.162479	0.162479	0	0	0	0.29969				s__Prevotella_9_unclassified	0	0	0	0	0	1.73869	0	0	0	0	0	0	0	0.289782	0.289782	0	0	0	Inf	0.2801	0.3893	no	up
																																																																																			f__Mycoplasmataceae	0.027811	1.04217	0.070096	0.035319	0.009165	0.090452	0.076344	0.163092	0.028683	0.008199	0.049157	0.049122	0.042969	0.212502	0.16637	0.0596523	0.0189513	0.280714	1.83	0.34299	0.8864	0.9385	no	up				g__Peptococcaceae_unclassified	0	0.240837	0.204896	0.206028	0.302447	0	0	0	0	0	0	0	0	0.159035	0.0523305	0	0	0	0.00698199				s__Delftia_unclassified	0	0	0	0	0	1.62814	0	0	0	0	0	0	0	0.271357	0.271357	0	0	0	Inf	0.2801	0.3893	no	up
																																																																																			f__Rikenellaceae	6.45901	5.84578	15.5397	5.18601	4.05554	2.42211	1.5596	2.43823	5.83487	6.44011	6.46906	5.4258	7.30834	6.5847	1.88357	5.068	0.828157	0.769663	0.38	0.453266	1	1	no	up				g__Lysinimonas	0	0	0	0	0	0.864322	0	0	0	0	0	0	0	0.144054	0.144054	0	0	0	0.29969				s__Alistipes_sp._enrichment_culture_clone	0	0	0	0	0	1.48744	0	0	0	0	0	0	0	0.247906	0.247906	0	0	0	Inf	0.2801	0.3893	no	up
																																																																																			f__Clostridiaceae	0	0	0	0	0.041243	0	0	0	0	0	0.058988	0	0	0.00687383	0.00687383	0.00842686	0.00842686	1.22593	-0.28	0.89152	1	1	no	down				g__Rikenella	0.229438	0	0	0.188368	0.439923	0	0	0	0	0	0	0	0	0.142955	0.0728103	0	0	0	0.0559005				s__Lactobacillus_crispatus	0	0	0	0	0	1.48744	0	0	0	0	0	0	0	0.247906	0.247906	0	0	0	Inf	0.2801	0.3893	no	up
																																																																																			f__Christensenellaceae	0	0	0.016176	0	0	0	0	0	0	0	0.039326	0	0	0.002696	0.002696	0.005618	0.005618	2.08383	-1.05	0.6661	1	1	no	down				g__Pseudomonas	0	0	0	0	0	0.854271	0	0	0	0	0	0	0	0.142378	0.142379	0	0	0	0.29969				s__Deinococcus_sp._Lab-1	0	0	0	0	0	1.26633	0	0	0	0	0	0	0	0.211055	0.211055	0	0	0	Inf	0.2801	0.3893	no	up
																																																																																																															g__Phascolarctobacterium	0	0	0	0	0	0.834171	0	0	0	0	0	0	0	0.139028	0.139028	0	0	0	0.29969				s__Streptococcus_pneumoniae	0	0	0	0	0	1.19598	0	0	0	0	0	0	0	0.19933	0.19933	0	0	0	Inf	0.2801	0.3893	no	up
																																																																																																															g__Corynebacterium	0	0	0	0	0	0.723618	0	0	0	0	0	0	0	0.120603	0.120603	0	0	0	0.29969				s__Streptococcus_parasanguinis	0	0	0	0	0	1.18593	0	0	0	0	0	0	0	0.197655	0.197655	0	0	0	Inf	0.2801	0.3893	no	up
																																																																																																															g__Paenibacillus	0	0	0	0	0	0.723618	0	0	0	0	0	0	0	0.120603	0.120603	0	0	0	0.29969				s__uncultured_Lactobacillus_sp.	0	0	0	0	0	1.08543	0	0	0	0	0	0	0	0.180904	0.180904	0	0	0	Inf	0.2801	0.3893	no	up
																																																																																																															g__Pelomonas	0	0	0	0	0	0.693467	0	0	0	0	0	0	0	0.115578	0.115578	0	0	0	0.29969				s__Mucispirillum_sp._69	0	0	0	0	0	1.07538	0	0	0	0	0	0	0	0.17923	0.17923	0	0	0	Inf	0.2801	0.3893	no	up
																																																																																																															g__Mycobacterium	0	0	0	0	0	0.673367	0	0	0	0	0	0	0	0.112228	0.112228	0	0	0	0.29969				s__Bacteroides_uniformis	0	0	0	0	0	1.05528	0	0	0	0	0	0	0	0.175879	0.175879	0	0	0	Inf	0.2801	0.3893	no	up
																																																																																																															g__Acetatifactor	0	0	0	0.359077	0.252039	0	0	0	0	0	0	0	0	0.101853	0.0658828	0	0	0	0.120581				s__uncultured_Actinomyces_sp.	0	0	0	0	0	0.974874	0	0	0	0	0	0	0	0.162479	0.162479	0	0	0	Inf	0.2801	0.3893	no	up
																																																																																																															g__Flavonifractor	0	0	0	0	0	0	0	0	0	0	0.216291	0.267941	0	0	0	0.069176	0.0450071	#DIV/0!	0.185082				s__Bacteroides_luti	0	0	0	0	0	0.894472	0	0	0	0	0	0	0	0.149079	0.149079	0	0	0	Inf	0.2801	0.3893	no	up
																																																																																																															g__Anaerotignum	0	0	0.253424	0.141276	0	0	0	0	0	0	0.088483	0	0	0.0657833	0.0440522	0.0126404	0.0126404	0.192152	0.239604				s__Lysinimonas_sp._LM-2018	0	0	0	0	0	0.864322	0	0	0	0	0	0	0	0.144054	0.144054	0	0	0	Inf	0.2801	0.3893	no	up
																																																																																																															g__Flavobacterium	0	0	0	0	0	0.422111	0	0	0	0	0	0	0	0.0703518	0.0703518	0	0	0	0.29969				s__Phascolarctobacterium_unclassified	0	0	0	0	0	0.834171	0	0	0	0	0	0	0	0.139028	0.139028	0	0	0	Inf	0.2801	0.3893	no	up
																																																																																																															g__Actinobacteria_unclassified	0	0	0	0	0	0.38191	0	0	0	0	0	0	0	0.0636517	0.0636517	0	0	0	0.29969				s__Lactobacillus_murinus	0	0	0	0	0	0.80402	0	0	0	0	0	0	0	0.134003	0.134003	0	0	0	Inf	0.2801	0.3893	no	up
																																																																																																															g__Tepidiphilus	0	0	0	0	0	0.38191	0	0	0	0	0	0	0	0.0636517	0.0636517	0	0	0	0.29969				s__Corynebacterium_argentoratense	0	0	0	0	0	0.723618	0	0	0	0	0	0	0	0.120603	0.120603	0	0	0	Inf	0.2801	0.3893	no	up
																																																																																																															g__Bacteroidales_unclassified	0.013905	0.056925	0	0	0	0	0	0.073392	0.06556	0.024596	0.009831	0	0.0931	0.011805	0.0093053	0.0380684	0.0145645	3.22477	0.172373				s__uncultured_Paenibacillus_sp.	0	0	0	0	0	0.723618	0	0	0	0	0	0	0	0.120603	0.120603	0	0	0	Inf	0.2801	0.3893	no	up
																																																																																																															g__Enhydrobacter	0	0	0	0	0	0.331658	0	0	0	0	0	0	0	0.0552763	0.0552763	0	0	0	0.29969				s__uncultured_Pelomonas_sp.	0	0	0	0	0	0.693467	0	0	0	0	0	0	0	0.115578	0.115578	0	0	0	Inf	0.2801	0.3893	no	up
																																																																																																															g__Enterococcus	0.139053	0	0	0	0	0	0	0	0	0.049192	0.078651	0	0.057292	0.0231755	0.0231755	0.0264479	0.0129024	1.1412	0.900197				s__uncultured_Mycobacterium_sp.	0	0	0	0	0	0.502513	0	0	0	0	0	0	0	0.0837522	0.0837522	0	0	0	Inf	0.2801	0.3893	no	up
																																																																																																															g__Ramlibacter	0	0	0	0	0	0.301508	0	0	0	0	0	0	0	0.0502513	0.0502513	0	0	0	0.29969				s__Bifidobacterium_pseudolongum	0	0	0	0.494467	0	0	0	0	0	0	0	0	0	0.0824112	0.0824112	0	0	0	Inf	0.2801	0.3893	no	up
																																																																																																															g__Firmicutes_unclassified	0.250295	0	0.032352	0.01766	0	0	0	0	0	0	0	0	0	0.0500512	0.0404044	0	0	0	0.204681				s__Staphylococcus_hominis	0	0	0	0	0	0.432161	0	0	0	0	0	0	0	0.0720268	0.0720268	0	0	0	Inf	0.2801	0.3893	no	up
																																																																																																															g__Janthinobacterium	0	0	0	0	0	0.271357	0	0	0	0	0	0	0	0.0452262	0.0452262	0	0	0	0.29969				s__Flavobacterium_unclassified	0	0	0	0	0	0.422111	0	0	0	0	0	0	0	0.0703518	0.0703518	0	0	0	Inf	0.2801	0.3893	no	up
																																																																																																															g__Anaerotruncus	0	0	0	0	0	0	0	0	0	0.032795	0.063904	0	0.114584	0	0	0.0301833	0.0168406	#DIV/0!	0.127453				s__Staphylococcus_sp.	0	0	0	0	0	0.39196	0	0	0	0	0	0	0	0.0653267	0.0653267	0	0	0	Inf	0.2801	0.3893	no	up
																																																																																																															g__Eubacterium]_xylanophilum_group	0	0	0.194112	0	0	0	0	0	0	0	0	0	0	0.032352	0.032352	0	0	0	0.29969				s__Actinobacteria_unclassified	0	0	0	0	0	0.38191	0	0	0	0	0	0	0	0.0636517	0.0636517	0	0	0	Inf	0.2801	0.3893	no	up
																																																																																																															g__Coriobacteriaceae_UCG-002	0	0	0	0.141276	0	0	0	0	0	0.040994	0	0	0	0.023546	0.023546	0.00585629	0.00585629	0.248717	0.449348				s__Tepidiphilus_unclassified	0	0	0	0	0	0.38191	0	0	0	0	0	0	0	0.0636517	0.0636517	0	0	0	Inf	0.2801	0.3893	no	up
																																																																																																															g__Barnesiella	0	0	0	0	0	0	0	0	0.061463	0.045093	0	0	0.050131	0	0	0.0223839	0.0107093	#DIV/0!	0.0807895				s__Acetatifactor_unclassified	0	0	0	0.359077	0	0	0	0	0	0	0	0	0	0.0598462	0.0598462	0	0	0	Inf	0.2801	0.3893	no	up
																																																																																																															g__Corynebacterium_1	0	0	0	0	0	0.130653	0	0	0	0	0	0	0	0.0217755	0.0217755	0	0	0	0.29969				s__Pseudomonas_stutzeri	0	0	0	0	0	0.341709	0	0	0	0	0	0	0	0.0569515	0.0569515	0	0	0	Inf	0.2801	0.3893	no	up
																																																																																																															g__Oscillospira	0	0	0.021568	0.035319	0	0	0	0	0	0	0.039326	0.022328	0	0.00948117	0.00625368	0.00880771	0.00598021	0.928969	0.939525				s__Enhydrobacter_unclassified	0	0	0	0	0	0.331658	0	0	0	0	0	0	0	0.0552763	0.0552763	0	0	0	Inf	0.2801	0.3893	no	up
																																																																																																															g__Peptococcus	0	0	0	0.041206	0.068738	0	0	0	0	0	0	0	0	0.018324	0.0121219	0	0	0	0.128159				s__Pseudomonas_tolaasii	0	0	0	0	0	0.311558	0	0	0	0	0	0	0	0.0519263	0.0519263	0	0	0	Inf	0.2801	0.3893	no	up
																																																																																																															g__Clostridium	0	0	0	0	0.041243	0	0	0	0	0	0.058988	0	0	0.00687383	0.00687383	0.00842686	0.00842686	1.22593	0.89152				s__uncultured_Ramlibacter_sp.	0	0	0	0	0	0.301508	0	0	0	0	0	0	0	0.0502513	0.0502513	0	0	0	Inf	0.2801	0.3893	no	up
																																																																																																															g__Mycoplasma	0	0	0	0	0	0.090452	0	0	0	0	0	0	0	0.0150753	0.0150753	0	0	0	0.29969				s__Janthinobacterium_unclassified	0	0	0	0	0	0.271357	0	0	0	0	0	0	0	0.0452262	0.0452262	0	0	0	Inf	0.2801	0.3893	no	up
																																																																																																															g__Gastranaerophilales_unclassified	0	0.026273	0.016176	0	0	0	0	0	0	0	0.019663	0	0.025065	0.00707483	0.00466052	0.00638971	0.00416644	0.903161	0.914455				s__Acetatifactor_muris	0	0	0	0	0.252039	0	0	0	0	0	0	0	0	0.0420065	0.0420065	0	0	0	Inf	0.2801	0.3893	no	up
																																																																																																															g__Azospira	0	0	0	0	0	0.070352	0	0	0	0	0	0	0	0.0117253	0.0117253	0	0	0	0.29969				s__Pseudomonas_sp._QD03	0	0	0	0	0	0.201005	0	0	0	0	0	0	0	0.0335008	0.0335008	0	0	0	Inf	0.2801	0.3893	no	up
																																																																																																															g__Oxalobacter	0	0.021894	0	0	0	0	0	0.016309	0	0	0.009831	0.013397	0	0.003649	0.003649	0.00564814	0.00275509	1.54786	0.665169				s__Eubacterium]_xylanophilum_group_unclassified	0	0	0.194112	0	0	0	0	0	0	0	0	0	0	0.032352	0.032352	0	0	0	Inf	0.2801	0.3893	no	up
																																																																																																															g__Burkholderiaceae_unclassified	0	0	0	0	0	0.060302	0	0	0	0	0	0	0	0.0100503	0.0100503	0	0	0	0.29969				s__Mycobacterium_sp._enrichment_culture_clone_11S_3	0	0	0	0	0	0.170854	0	0	0	0	0	0	0	0.0284757	0.0284757	0	0	0	Inf	0.2801	0.3893	no	up
																																																																																																															g__A2	0	0	0.059312	0	0	0	0	0	0	0	0	0	0	0.00988533	0.00988533	0	0	0	0.29969				s__Corynebacterium_1_unclassified	0	0	0	0	0	0.130653	0	0	0	0	0	0	0	0.0217755	0.0217755	0	0	0	Inf	0.2801	0.3893	no	up
																																																																																																															g__Christensenellaceae_unclassified	0	0	0.016176	0	0	0	0	0	0	0	0.039326	0	0	0.002696	0.002696	0.005618	0.005618	2.08383	0.6661				s__uncultured_Mycoplasma_sp.	0	0	0	0	0	0.090452	0	0	0	0	0	0	0	0.0150753	0.0150753	0	0	0	Inf	0.2801	0.3893	no	up
																																																																																																															g__Stenotrophomonas	0	0	0	0	0	0.050251	0	0	0	0	0	0	0	0.00837517	0.00837517	0	0	0	0.29969				s__Staphylococcus_sp._ORG01	0.076479	0	0	0	0	0	0	0	0	0	0	0	0	0.0127465	0.0127465	0	0	0	Inf	0.2801	0.3893	no	up
																																																																																																															g__Jeotgalicoccus	0.041716	0	0	0	0	0	0	0	0	0	0	0	0	0.00695267	0.00695267	0	0	0	0.29969				s__Azospira_unclassified	0	0	0	0	0	0.070352	0	0	0	0	0	0	0	0.0117253	0.0117253	0	0	0	Inf	0.2801	0.3893	no	up
																																																																																																															g__Sporosarcina	0.041716	0	0	0	0	0	0	0	0	0	0	0	0	0.00695267	0.00695267	0	0	0	0.29969				s__Burkholderiaceae_unclassified	0	0	0	0	0	0.060302	0	0	0	0	0	0	0	0.0100503	0.0100503	0	0	0	Inf	0.2801	0.3893	no	up
																																																																																																															g__Pseudoflavonifractor	0	0	0	0	0	0	0	0	0	0	0.039326	0	0	0	0	0.005618	0.005618	#DIV/0!	0.377374				s__A2_unclassified	0	0	0.059312	0	0	0	0	0	0	0	0	0	0	0.00988533	0.00988533	0	0	0	Inf	0.2801	0.3893	no	up
																																																																																																															g__Lachnospiraceae_UCG-006	0	0	0	0.035319	0	0	0	0	0	0	0	0	0	0.0058865	0.0058865	0	0	0	0.29969				s__Stenotrophomonas_sp.	0	0	0	0	0	0.050251	0	0	0	0	0	0	0	0.00837517	0.00837517	0	0	0	Inf	0.2801	0.3893	no	up
																																																																																																															g__Rhodospirillales_unclassified	0	0	0	0	0	0	0	0	0	0	0	0.026794	0	0	0	0.00382771	0.00382771	#DIV/0!	0.377374				s__Jeotgalicoccus_halophilus	0.041716	0	0	0	0	0	0	0	0	0	0	0	0	0.00695267	0.00695267	0	0	0	Inf	0.2801	0.3893	no	up
																																																																																																															g__Lachnospiraceae_unclassified	0	0	0	0	0	0	0	0	0	0	0.024578	0	0	0	0	0.00351114	0.00351114	#DIV/0!	0.377374				s__Sporosarcina_pasteurii	0.041716	0	0	0	0	0	0	0	0	0	0	0	0	0.00695267	0.00695267	0	0	0	Inf	0.2801	0.3893	no	up
																																																																																																															g__Schlegelella	0	0	0	0	0	0.020101	0	0	0	0	0	0	0	0.00335017	0.00335017	0	0	0	0.29969				s__Clostridium_sp._Clone-44	0	0	0	0	0.041243	0	0	0	0	0	0	0	0	0.00687383	0.00687383	0	0	0	Inf	0.2801	0.3893	no	up
																																																																																																															g__Nitrosomonas	0	0	0	0	0	0	0	0.016309	0	0	0	0	0	0	0	0.00232986	0.00232986	#DIV/0!	0.377374				s__uncultured_Deinococcus_sp.	0	0	0	0	0	0.040201	0	0	0	0	0	0	0	0.00670017	0.00670017	0	0	0	Inf	0.2801	0.3893	no	up
																																																																																																															g__Absiella	0	0.013137	0	0	0	0	0	0	0	0	0	0	0	0.0021895	0.0021895	0	0	0	0.29969				s__Bacteroides_finegoldii	0	0.03941	0	0	0	0	0	0	0	0	0	0	0	0.00656833	0.00656833	0	0	0	Inf	0.2801	0.3893	no	up
																																																																																																																																						s__Lachnospiraceae_UCG-006_unclassified	0	0	0	0.035319	0	0	0	0	0	0	0	0	0	0.0058865	0.0058865	0	0	0	Inf	0.2801	0.3893	no	up
																																																																																																																																						s__Schlegelella_unclassified	0	0	0	0	0	0.020101	0	0	0	0	0	0	0	0.00335017	0.00335017	0	0	0	Inf	0.2801	0.3893	no	up
																																																																																																																																						s__Mucispirillum_unclassified	0	0	0	0	0.01833	0	0	0	0	0	0	0	0	0.003055	0.003055	0	0	0	Inf	0.2801	0.3893	no	up
																																																																																																																																						s__Absiella_sp.	0	0.013137	0	0	0	0	0	0	0	0	0	0	0	0.0021895	0.0021895	0	0	0	Inf	0.2801	0.3893	no	up
																																																																																																																																						s__Bacteroidetes_unclassified	0	0	0	0	0	2.1005	0	0	0.163901	0.184472	0.10323	0.138436	0	0.350084	0.350084	0.0842913	0.0312361	0.240775	2.05	0.2897	0.3987	no	up
																																																																																																																																						s__Prevotellaceae_UCG-001_unclassified	0	0.433507	0	0	0	0	2.4103	0.807307	0	0	0	0.022328	0	0.0722512	0.0722512	0.462847	0.343725	6.40609	-2.68	0.2951	0.4021	no	down
																																																																																																																																						s__Duncaniella_muris	0.611833	2.37772	1.17546	2.37815	1.45266	0.261307	0.425346	0.864389	0.92604	1.52906	1.46979	0.611798	0	1.37619	0.359645	0.832347	0.207517	0.604821	0.73	0.3173	0.4241	no	up
																																																																																																																																						s__Muribaculum_unclassified	0.201627	0.131366	0.204896	0.99482	0.302447	0	1.11244	1.28027	0.270436	0.147577	0.206459	0.080382	0.304365	0.305859	0.143728	0.485991	0.186443	1.58894	-0.67	0.3173	0.4241	no	down
																																																																																																																																						s__Olsenella_sp._F0206	1.09157	0	0	0.076525	0.050408	0	0	0	0.90965	1.70124	2.03018	0	1.43231	0.203083	0.178181	0.867625	0.331856	4.27227	-2.09	0.3287	0.4322	no	down
																																																																																																																																						s__Anaerotignum_sp.	0	0	0.253424	0.141276	0	0	0	0	0	0	0.088483	0	0	0.0657833	0.0440522	0.0126404	0.0126404	0.192152	2.38	0.334	0.4322	no	up
																																																																																																																																						s__Desulfovibrionaceae_unclassified	0.882987	0	0.21568	0	0	0	0	0	0.946527	0.758383	0.688197	0	0.669603	0.183111	0.144338	0.43753	0.158341	2.38942	-1.26	0.3514	0.4322	no	down
																																																																																																																																						s__Alistipes_sp._NML05A004	0	0	0.016176	0	0.01833	0	0	0	0	0.012298	0.024578	0.017863	0.039388	0.005751	0.00364787	0.0134467	0.00569068	2.33815	-1.21	0.3514	0.4322	no	down
																																																																																																																																						s__uncultured_Bifidobacterium_sp.	0	0	0	0	0	0	0	0.081546	0	0	0	0	0	0	0	0.0116494	0.0116494	#DIV/0!	-Inf	0.3545	0.4322	no	down
																																																																																																																																						s__Clostridium_sp._Culture-1	0	0	0	0	0	0	0	0	0	0	0.058988	0	0	0	0	0.00842686	0.00842686	#DIV/0!	-Inf	0.3545	0.4322	no	down
																																																																																																																																						s__Pseudoflavonifractor_sp.	0	0	0	0	0	0	0	0	0	0	0.039326	0	0	0	0	0.005618	0.005618	#DIV/0!	-Inf	0.3545	0.4322	no	down
																																																																																																																																						s__Rhodospirillales_unclassified	0	0	0	0	0	0	0	0	0	0	0	0.026794	0	0	0	0.00382771	0.00382771	#DIV/0!	-Inf	0.3545	0.4322	no	down
																																																																																																																																						s__Lachnospiraceae_unclassified	0	0	0	0	0	0	0	0	0	0	0.024578	0	0	0	0	0.00351114	0.00351114	#DIV/0!	-Inf	0.3545	0.4322	no	down
																																																																																																																																						s__Nitrosomonas_unclassified	0	0	0	0	0	0	0	0.016309	0	0	0	0	0	0	0	0.00232986	0.00232986	#DIV/0!	-Inf	0.3545	0.4322	no	down
																																																																																																																																						s__Muribaculaceae_unclassified	46.5758	51.2064	56.6537	61.3904	68.3118	9.66834	25.668	34.3391	59.9508	57.0509	51.7033	38.4049	46.1381	48.9677	8.45136	44.7507	4.74448	0.913882	0.13	0.3914	0.465	no	up
																																																																																																																																						s__Bacteroides_acidifaciens	2.94097	7.68052	4.18958	0.335531	1.7826	0	7.15454	14.1319	0.9916	1.39379	1.42064	7.71223	4.13936	2.82153	1.16499	5.27773	1.8092	1.87052	-0.9	0.3914	0.465	no	down
																																																																																																																																						s__Muribaculum_intestinale	1.41834	1.79095	3.5749	1.15376	1.71845	0	1.60323	1.26397	2.29871	3.03763	2.90026	0.638592	4.39002	1.6094	0.474071	2.30463	0.477882	1.43198	-0.52	0.3914	0.465	no	down
																																																																																																																																						s__Bacteroides_sp._Tilapia9	0	0.043789	0	0	0	2.40201	0	0	0	0	0	0.084848	0	0.407633	0.398939	0.0121211	0.0121211	0.0297354	5.07	0.4396	0.5178	no	up
																																																																																																																																						s__uncultured_Ureaplasma_sp.	0.027811	1.04217	0.070096	0.035319	0.009165	0	0.076344	0.163092	0.028683	0.008199	0.049157	0.049122	0.042969	0.197427	0.16924	0.0596523	0.0189513	0.302149	1.73	0.4751	0.5549	no	up
																																																																																																																																						s__Enterococcus_gallinarum	0.139053	0	0	0	0	0	0	0	0	0.049192	0.078651	0	0.057292	0.0231755	0.0231755	0.0264479	0.0129024	1.1412	-0.19	0.4852	0.5574	no	down
																																																																																																																																						s__Oxalobacter_unclassified	0	0.021894	0	0	0	0	0	0.016309	0	0	0.009831	0.013397	0	0.003649	0.003649	0.00564814	0.00275509	1.54786	-0.64	0.4852	0.5574	no	down
																																																																																																																																						s__Intestinimonas_unclassified	0	0	0.86272	0.829998	0	0	0	0	0	0	2.0351	0	0	0.28212	0.178478	0.290728	0.290728	1.03051	-0.04	0.5622	0.6405	no	down
																																																																																																																																						s__Clostridiales_unclassified	0	0	0.469104	0.200141	0.128311	0	0	0	0	0.13118	0.496485	0	0	0.132926	0.0754018	0.0896664	0.0702758	0.674559	0.57	0.5686	0.6426	no	up
																																																																																																																																						s__Desulfovibrio_unclassified	0.041716	0.008758	0.016176	0	0.009165	0.713568	0.043625	0.032618	0.090145	0.008199	0	0.035725	0.107423	0.131564	0.116546	0.0453907	0.0150825	0.345009	1.54	0.6166	0.6912	no	up
																																																																																																																																						s__Parabacteroides_sp.	0	0.043789	0	0	0	0	0.059985	0	0	0	0	0.03126	0	0.00729817	0.00729817	0.013035	0.00897882	1.78606	-0.83	0.6291	0.6996	no	down
																																																																																																																																						s__Prevotellaceae_NK3B31_group_unclassified	0	2.79371	0	0.211914	0.032078	0	7.93434	0.684987	0	0	0	4.35404	0	0.506284	0.458724	1.85334	1.17854	3.66067	-1.87	0.7561	0.8341	no	down
																																																																																																																																						s__unclassified	0.743934	0.109471	0.45832	0.194255	0.146641	1.07538	0.076344	0	1.3194	0.807576	0.570221	0.55821	0	0.454666	0.158201	0.475965	0.185792	1.04684	-0.07	0.7748	0.8417	no	down
																																																																																																																																						s__Desulfovibrio_sp.	0.78565	0.289005	0.361264	2.37226	2.18587	0	0.158142	0.701297	0.282729	0.922358	0.698029	0.22775	2.70706	0.999008	0.418283	0.813909	0.333725	0.814717	0.3	0.7751	0.8417	no	up
																																																																																																																																						s__Coriobacteriaceae_UCG-002_unclassified	0	0	0	0.141276	0	0	0	0	0	0.040994	0	0	0	0.023546	0.023546	0.00585629	0.00585629	0.248717	1.99	0.8203	0.8653	no	up
																																																																																																																																						s__Staphylococcus_epidermidis	0.118195	0	0	0	0	0	0	0.016309	0	0	0	0	0	0.0196992	0.0196992	0.00232986	0.00232986	0.118272	3.1	0.8203	0.8653	no	up
																																																																																																																																						s__Bacteroides_unclassified	0	0.126987	0.43136	0	0	2.59296	0.747083	0	0.159803	0	0	0.040191	0.017904	0.525219	0.419147	0.137854	0.103806	0.262471	1.93	0.8217	0.8653	no	up
																																																																																																																																						s__Odoribacter_unclassified	0.055621	0	0	0.23546	0.421593	0	0	0	0.073755	0.081987	0.10323	0.053588	0	0.118779	0.0710927	0.0446514	0.0167144	0.37592	1.41	0.8217	0.8653	no	up
																																																																																																																																						s__ASF356_unclassified	0	0	0.603904	0.11773	0	0	0	0	0	0	2.19732	0.857411	0	0.120272	0.0986184	0.43639	0.317366	3.62835	-1.86	0.8615	0.8936	no	down
																																																																																																																																						s__Gastranaerophilales_unclassified	0	0.026273	0.016176	0	0	0	0	0	0	0	0.019663	0	0.025065	0.00707483	0.00466052	0.00638971	0.00416644	0.903161	0.15	0.8615	0.8936	no	up
																																																																																																																																						s__Alloprevotella_unclassified	0	0	0	1.05368	2.25461	2.41206	0	0	3.84757	2.01689	2.12358	0	0	0.953392	0.467539	1.14115	0.582803	1.19694	-0.26	0.8766	0.9026	no	down
																																																																																																																																						s__Clostridiales_vadinBB60_group_unclassified	0.139053	0.521084	1.8171	0.264893	0	0	0	0	0.118828	0.393539	0.929067	0.531416	0.042969	0.457022	0.283413	0.287974	0.132369	0.63011	0.67	0.8848	0.9043	no	up
																																																																																																																																						s__uncultured_Prevotella_sp.	0	0.100714	0.037744	0	0	1.11558	0.20722	0	0.098341	0.024596	0	0.42424	0	0.209006	0.182024	0.107771	0.0601374	0.515636	0.96	0.9401	0.9538	no	up
																																																																																																																																						s__uncultured_Oscillospira_sp.	0	0	0.021568	0.035319	0	0	0	0	0	0	0.039326	0.022328	0	0.00948117	0.00625368	0.00880771	0.00598021	0.928969	0.11	1	1	no	up
																																																																																																																																						s__Christensenellaceae_unclassified	0	0	0.016176	0	0	0	0	0	0	0	0.039326	0	0	0.002696	0.002696	0.005618	0.005618	2.08383	-1.05	1	1	no	down

### Sheet: S2- Metagenomics Pathway Counts
Pathway.ID	Pathway Description	padj.deseq2.ordinal
path:map00627	Aminobenzoate degradation	0.148524
path:map00360	Phenylalanine metabolism	0.16054
path:map00643	Styrene degradation	0.16054
path:map00944	Flavone and flavonol biosynthesis	0.16054
path:map01053	Biosynthesis of siderophore group nonribosomal peptides	0.16054
path:map03020	RNA polymerase	0.16054
path:map04066	HIF-1 signaling pathway	0.16054
path:map00010	Glycolysis / Gluconeogenesis	0.18106
path:map00071	Fatty acid degradation	0.18106
path:map00120	Primary bile acid biosynthesis	0.18106
path:map00121	Secondary bile acid biosynthesis	0.18106
path:map00220	Arginine biosynthesis	0.18106
path:map00350	Tyrosine metabolism	0.18106
path:map00440	Phosphonate and phosphinate metabolism	0.18106
path:map00480	Glutathione metabolism	0.18106
path:map00514	Other types of O-glycan biosynthesis	0.18106
path:map00515	Mannose type O-glycan biosynthesis	0.18106
path:map00521	Streptomycin biosynthesis	0.18106
path:map01200	Carbon metabolism	0.18106
path:map02025	Biofilm formation - Pseudomonas aeruginosa	0.18106
path:map03010	Ribosome	0.18106
path:map03420	Nucleotide excision repair	0.18106
path:map05017	Spinocerebellar ataxia	0.18106
path:map00405	Phenazine biosynthesis	0.19538
path:map00525	Acarbose and validamycin biosynthesis	0.19538
path:map00620	Pyruvate metabolism	0.19538
path:map00710	Carbon fixation in photosynthetic organisms	0.19538
path:map00720	Carbon fixation pathways in prokaryotes	0.19538
path:map00970	Aminoacyl-tRNA biosynthesis	0.19538
path:map01055	Biosynthesis of vancomycin group antibiotics	0.19538
path:map04727	GABAergic synapse	0.19538
path:map05111	Biofilm formation - Vibrio cholerae	0.19538
path:map00020	Citrate cycle (TCA cycle)	0.196094
path:map00333	Prodigiosin biosynthesis	0.196094
path:map00523	Polyketide sugar unit biosynthesis	0.196094
path:map00600	Sphingolipid metabolism	0.196094
path:map04724	Glutamatergic synapse	0.196094
path:map03018	RNA degradation	0.202335
path:map00450	Selenocompound metabolism	0.210283
path:map01212	Fatty acid metabolism	0.227588
path:map00240	Pyrimidine metabolism	0.230211
path:map00410	beta-Alanine metabolism	0.230211
path:map00472	D-Arginine and D-ornithine metabolism	0.230211
path:map00625	Chloroalkane and chloroalkene degradation	0.232974
path:map01503	Cationic antimicrobial peptide (CAMP) resistance	0.232974
path:map05016	Huntington disease	0.232974
path:map05418	Fluid shear stress and atherosclerosis	0.232974
path:map00061	Fatty acid biosynthesis	0.238281
path:map00471	D-Glutamine and D-glutamate metabolism	0.238281
path:map00541	O-Antigen nucleotide sugar biosynthesis	0.238281
path:map00626	Naphthalene degradation	0.238281
path:map01110	Biosynthesis of secondary metabolites	0.238281
path:map03008	Ribosome biogenesis in eukaryotes	0.238281
path:map03070	Bacterial secretion system	0.238281
path:map04210	Apoptosis	0.238281
path:map05205	Proteoglycans in cancer	0.238281
path:map00310	Lysine degradation	0.239229
path:map00650	Butanoate metabolism	0.257037
path:map00250	Alanine, aspartate and glutamate metabolism	0.262967
path:map00531	Glycosaminoglycan degradation	0.264
path:map04714	Thermogenesis	0.264
path:map04934	Cushing syndrome	0.264
path:map05211	Renal cell carcinoma	0.264
path:map00473	D-Alanine metabolism	0.268977
path:map00564	Glycerophospholipid metabolism	0.268977
path:map02030	Bacterial chemotaxis	0.268977
path:map01523	Antifolate resistance	0.273963
path:map00511	Other glycan degradation	0.27538
path:map04974	Protein digestion and absorption	0.298057
path:map02024	Quorum sensing	0.29872
path:map04142	Lysosome	0.29872
path:map04626	Plant-pathogen interaction	0.29872
path:map04217	Necroptosis	0.30049
path:map03320	PPAR signaling pathway	0.310157
path:map00860	Porphyrin and chlorophyll metabolism	0.320578
path:map02020	Two-component system	0.331754
path:map00790	Folate biosynthesis	0.33902
path:map04151	PI3K-Akt signaling pathway	0.33902
path:map04621	NOD-like receptor signaling pathway	0.33902
path:map05132	Salmonella infection	0.33902
path:map00940	Phenylpropanoid biosynthesis	0.345328
path:map00966	Glucosinolate biosynthesis	0.348674
path:map04216	Ferroptosis	0.349705
path:map00830	Retinol metabolism	0.354691
path:map00785	Lipoic acid metabolism	0.359001
path:map00072	Synthesis and degradation of ketone bodies	0.362826
path:map00195	Photosynthesis	0.362826
path:map00460	Cyanoamino acid metabolism	0.362826
path:map00621	Dioxin degradation	0.362826
path:map00622	Xylene degradation	0.362826
path:map01240	Biosynthesis of cofactors	0.362826
path:map04975	Fat digestion and absorption	0.362826
path:map02060	Phosphotransferase system (PTS)	0.365712
path:map00910	Nitrogen metabolism	0.369544
path:map02010	ABC transporters	0.369544
path:map05134	Legionellosis	0.369544
path:map00520	Amino sugar and nucleotide sugar metabolism	0.383503
path:map00660	C5-Branched dibasic acid metabolism	0.383503
path:map00780	Biotin metabolism	0.383503
path:map05131	Shigellosis	0.383503
path:map00980	Metabolism of xenobiotics by cytochrome P450	0.389369
path:map00982	Drug metabolism - cytochrome P450	0.389369
path:map00053	Ascorbate and aldarate metabolism	0.394969
path:map00311	Penicillin and cephalosporin biosynthesis	0.394969
path:map00513	Various types of N-glycan biosynthesis	0.394969
path:map00550	Peptidoglycan biosynthesis	0.394969
path:map00565	Ether lipid metabolism	0.394969
path:map00591	Linoleic acid metabolism	0.394969
path:map00592	alpha-Linolenic acid metabolism	0.394969
path:map00604	Glycosphingolipid biosynthesis - ganglio series	0.394969
path:map00640	Propanoate metabolism	0.394969
path:map00680	Methane metabolism	0.394969
path:map00920	Sulfur metabolism	0.394969
path:map02026	Biofilm formation - Escherichia coli	0.394969
path:map03410	Base excision repair	0.394969
path:map04072	Phospholipase D signaling pathway	0.394969
path:map04112	Cell cycle - Caulobacter	0.394969
path:map04361	Axon regeneration	0.394969
path:map04612	Antigen processing and presentation	0.394969
path:map04657	IL-17 signaling pathway	0.394969
path:map04659	Th17 cell differentiation	0.394969
path:map04914	Progesterone-mediated oocyte maturation	0.394969
path:map04915	Estrogen signaling pathway	0.394969
path:map04919	Thyroid hormone signaling pathway	0.394969
path:map05020	Prion disease	0.394969
path:map05215	Prostate cancer	0.394969
path:map00052	Galactose metabolism	0.398068
path:map00190	Oxidative phosphorylation	0.398068
path:map00330	Arginine and proline metabolism	0.398068
path:map00603	Glycosphingolipid biosynthesis - globo and isoglobo series	0.398068
path:map00900	Terpenoid backbone biosynthesis	0.398068
path:map00930	Caprolactam degradation	0.398068
path:map00983	Drug metabolism - other enzymes	0.398068
path:map04011	MAPK signaling pathway - yeast	0.398068
path:map04141	Protein processing in endoplasmic reticulum	0.398068
path:map04146	Peroxisome	0.398068
path:map04920	Adipocytokine signaling pathway	0.398068
path:map04930	Type II diabetes mellitus	0.398068
path:map05130	Pathogenic Escherichia coli infection	0.398068
path:map00361	Chlorocyclohexane and chlorobenzene degradation	0.400868
path:map04213	Longevity regulating pathway - multiple species	0.400868
path:map00130	Ubiquinone and other terpenoid-quinone biosynthesis	0.40213
path:map05146	Amoebiasis	0.405381
path:map00791	Atrazine degradation	0.422069
path:map00401	Novobiocin biosynthesis	0.428083
path:map00730	Thiamine metabolism	0.428083
path:map01220	Degradation of aromatic compounds	0.428083
path:map05200	Pathways in cancer	0.428083
path:map05206	MicroRNAs in cancer	0.428083
path:map04614	Renin-angiotensin system	0.443356
path:map04918	Thyroid hormone synthesis	0.446313
path:map00400	Phenylalanine, tyrosine and tryptophan biosynthesis	0.457581
path:map00524	Neomycin, kanamycin and gentamicin biosynthesis	0.463918
path:map00630	Glyoxylate and dicarboxylate metabolism	0.465571
path:map00740	Riboflavin metabolism	0.465571
path:map01120	Microbial metabolism in diverse environments	0.465571
path:map00230	Purine metabolism	0.465612
path:map04016	MAPK signaling pathway - plant	0.490036
path:map05120	Epithelial cell signaling in Helicobacter pylori infection	0.490036
path:map00960	Tropane, piperidine and pyridine alkaloid biosynthesis	0.506465
path:map04931	Insulin resistance	0.506465
path:map00270	Cysteine and methionine metabolism	0.527566
path:map04013	MAPK signaling pathway - fly	0.527566
path:map04122	Sulfur relay system	0.527566
path:map04922	Glucagon signaling pathway	0.527566
path:map04964	Proximal tubule bicarbonate reclamation	0.527566
path:map00500	Starch and sucrose metabolism	0.53321
path:map05010	Alzheimer disease	0.53321
path:map00362	Benzoate degradation	0.552204
path:map00562	Inositol phosphate metabolism	0.552204
path:map00750	Vitamin B6 metabolism	0.552204
path:map00908	Zeatin biosynthesis	0.552204
path:map01051	Biosynthesis of ansamycins	0.552204
path:map01502	Vancomycin resistance	0.552204
path:map04214	Apoptosis - fly	0.552204
path:map04917	Prolactin signaling pathway	0.552204
path:map05230	Central carbon metabolism in cancer	0.570123
path:map01100	Metabolic pathways	0.575022
path:map00260	Glycine, serine and threonine metabolism	0.577874
path:map00670	One carbon pool by folate	0.588814
path:map00510	N-Glycan biosynthesis	0.592893
path:map05014	Amyotrophic lateral sclerosis	0.596066
path:map05022	Pathways of neurodegeneration - multiple diseases	0.596066
path:map00590	Arachidonic acid metabolism	0.599865
path:map00540	Lipopolysaccharide biosynthesis	0.603586
path:map00760	Nicotinate and nicotinamide metabolism	0.611786
path:map01230	Biosynthesis of amino acids	0.615867
path:map03030	DNA replication	0.615867
path:map05231	Choline metabolism in cancer	0.640451
path:map00140	Steroid hormone biosynthesis	0.659644
path:map04211	Longevity regulating pathway	0.659644
path:map01501	beta-Lactam resistance	0.659701
path:map05012	Parkinson disease	0.659701
path:map05165	Human papillomavirus infection	0.659701
path:map05203	Viral carcinogenesis	0.659701
path:map04212	Longevity regulating pathway - worm	0.663135
path:map00040	Pentose and glucuronate interconversions	0.672784
path:map03013	RNA transport	0.672784
path:map00300	Lysine biosynthesis	0.674316
path:map03430	Mismatch repair	0.687376
path:map04910	Insulin signaling pathway	0.688413
path:map00290	Valine, leucine and isoleucine biosynthesis	0.692364
path:map04152	AMPK signaling pathway	0.709047
path:map00280	Valine, leucine and isoleucine degradation	0.709959
path:map00770	Pantothenate and CoA biosynthesis	0.709959
path:map04973	Carbohydrate digestion and absorption	0.709959
path:map00051	Fructose and mannose metabolism	0.71768
path:map00633	Nitrotoluene degradation	0.71768
path:map04940	Type I diabetes mellitus	0.71768
path:map00909	Sesquiterpenoid and triterpenoid biosynthesis	0.720081
path:map01210	2-Oxocarboxylic acid metabolism	0.722945
path:map04260	Cardiac muscle contraction	0.722945
path:map04932	Non-alcoholic fatty liver disease	0.722945
path:map00030	Pentose phosphate pathway	0.724771
path:map00906	Carotenoid biosynthesis	0.72797
path:map03440	Homologous recombination	0.748269
path:map04068	FoxO signaling pathway	0.766131
path:map00340	Histidine metabolism	0.769117
path:map00998	Biosynthesis of various secondary metabolites - part 2	0.770355
path:map03060	Protein export	0.77041
path:map04070	Phosphatidylinositol signaling system	0.775788
path:map05133	Pertussis	0.779689
path:map01524	Platinum drug resistance	0.801111
path:map04978	Mineral absorption	0.801111
path:map00332	Carbapenem biosynthesis	0.814917
path:map04970	Salivary secretion	0.819121
path:map04972	Pancreatic secretion	0.819121
path:map00430	Taurine and hypotaurine metabolism	0.879163
path:map02040	Flagellar assembly	0.87919
path:map00950	Isoquinoline alkaloid biosynthesis	0.879229
path:map05152	Tuberculosis	0.902616
path:map00261	Monobactam biosynthesis	0.914317
path:map00561	Glycerolipid metabolism	0.914317
path:map00380	Tryptophan metabolism	0.93462
path:map05340	Primary immunodeficiency	0.941196

### Sheet: S3 - All sig regulated genes 
	WtH v KOH									WtH v WtA									WtH v KOA									WtH v WtAcetate									WtH v KOAcetate									WtH v WtA+Acetate									WtH v KOA+Acetate
		logFC	AveExpr	t	P.Value	Negative LogP	adj.P.Val	B			logFC	AveExpr	t	P.Value	Negative log P	adj.P.Val	B			logFC	AveExpr	t	P.Value	Negative log P	adj.P.Val	B			logFC	AveExpr	t	P.Value	Negative log p	adj.P.Val	B			logFC	AveExpr	t	P.Value	Negative Log P	adj.P.Val	B			logFC	AveExpr	t	P.Value	Negative Log P	adj.P.Val	B			logFC	AveExpr	t	P.Value	Negative log P	adj.P.Val	B
	Shank3	-3.9041	6.5895	-22.8151	8.97035e-18	17.0472	1.33389e-13	17.4148		Derl3	-1.24799	0.159679	-5.5872	9.49699e-06	5.02241	0.0438532	3.1716		Shank3	-3.85653	6.5895	-19.5908	2.89774e-16	15.5379	4.30894e-12	11.9849		Phf21b	-0.756415	3.90478	-7.26255	1.67806e-07	6.77519	0.00249528	7.0758		Shank3	-4.22513	6.5895	-23.3434	5.29965e-18	17.2758	7.88058e-14	21.9362		Camk1g	-0.746566	5.66777	-7.67355	6.56848e-08	7.18254	0.00083388	8.08333		Shank3	-4.23638	6.5895	-24.0354	2.70338e-18	17.5681	4.01993e-14	23.1855
	Acr	5.1711	2.9844	7.89015	4.04293e-08	7.3933	0.000300592	6.96707		Dlec1	-0.661991	1.30207	-5.56538	1.00287e-05	4.99876	0.0438532	3.12729		Gm2260	-2.69691	0.454963	-3.56365	0.00157448	2.80286	0.508967	-1.35525		Slc2a4	1.11403	-0.463836	6.92593	3.67709e-07	6.4345	0.00251533	6.39294		Acr	5.61355	2.9844	8.0977	2.5543e-08	7.59273	0.000189912	8.38707		Phf21b	-0.830666	3.90478	-7.43792	1.12156e-07	6.95018	0.00083388	7.60541		Acr	5.39216	2.9844	7.98765	3.25612e-08	7.4873	0.000242093	8.3754
	Fgl1	1.7968	0.451679	5.9441	3.91847e-06	5.40688	0.0194225	3.63571		Ago3	-0.475297	5.53266	-5.71341	6.93521e-06	5.15894	0.0438532	3.42677		Gm44845	-2.54781	-0.683227	-4.04366	0.00047224	3.32584	0.444858	-0.511863		Bdnf	-0.831505	5.32695	-6.67505	6.65949e-07	6.17656	0.00251533	5.87246		Dscc1	-1.55676	0.254002	-6.81316	4.79766e-07	6.31897	0.00237804	5.96724		Dnajc1	-0.547424	4.67286	-6.7419	5.6805e-07	6.24561	0.00250992	6.14339		Tmem198	-0.40877	6.407	-6.79967	4.95329e-07	6.30511	0.00245518	6.0624
	Dscc1	-1.18006	0.254002	-5.46275	1.29648e-05	4.88724	0.0481965	2.71499		Ginm1	0.37954	3.68716	5.50046	1.17964e-05	4.92825	0.0438532	2.99503		Lox	-1.33023	-0.370412	-2.83168	0.00922643	2.03497	0.71524	-2.60797		Trub2	0.23413	4.55213	6.66838	6.76617e-07	6.16966	0.00251533	5.85849		Phf21b	-0.73144	3.90478	-6.25174	1.84525e-06	5.73395	0.0068597	4.82481		Tmem198	-0.386824	6.407	-6.56438	8.6753e-07	6.06172	0.00250992	5.75893		Fdps	0.334581	5.51479	6.61016	7.77507e-07	6.1093	0.00289038	5.67233
	Phf21b	-0.544551	3.90478	-4.9231	5.05898e-05	4.29594	0.130061	1.64742		Smg1	-0.282554	7.40606	-5.06093	3.56769e-05	4.44761	0.106103	2.087		Hmga2	-1.28199	-0.476056	-3.05461	0.00545076	2.26354	0.672857	-2.23452		Hectd2	-0.484563	4.53777	-6.40813	1.26324e-06	5.89851	0.00375689	5.30827		S100a3	-1.51632	-0.516731	-6.12168	2.53393e-06	5.59621	0.00753589	4.5534		Trub2	0.246459	4.55213	6.54644	9.05648e-07	6.04304	0.00250992	5.71983		Phf21b	-0.695665	3.90478	-6.10597	2.63324e-06	5.57951	0.00783125	4.60851
	Stk40	-0.515533	5.4477	-4.84791	6.12257e-05	4.21307	0.130061	1.49631		Dnajc1	-0.415144	4.67286	-4.88547	5.56579e-05	4.25447	0.137939	1.71923		Ly6c2	-1.19039	-0.228048	-2.87959	0.00824861	2.08362	0.703887	-2.52852		Ago3	-0.465318	5.53266	-6.27674	1.73645e-06	5.76034	0.0043035	5.02677		Ago3	-0.467875	5.53266	-5.61833	8.78723e-06	5.05615	0.0193894	3.4814		Ago3	-0.511195	5.53266	-6.43084	1.19588e-06	5.92231	0.00250992	5.46679		Slc2a4	1.03908	-0.463836	5.90548	4.30995e-06	5.36553	0.0106815	4.17566
	Ttc30b	0.42398	3.46502	4.86583	5.85028e-05	4.23282	0.130061	1.53236		Igsf9b	-0.611202	5.44707	-4.82163	6.5451e-05	4.18408	0.139037	1.58484		Dscc1	-1.15068	0.254002	-4.63036	0.000106429	3.97294	0.272091	0.510864		Exosc1	0.420479	3.30593	6.17734	2.21182e-06	5.65525	0.00469854	4.8122		Fgl1	1.79151	0.451679	5.6031	9.12749e-06	5.03965	0.0193894	3.44847		Adamts10	-0.620493	4.34317	-6.39317	1.30972e-06	5.88282	0.00250992	5.38393		Homer1	-0.807253	7.5882	-5.75014	6.3305e-06	5.19856	0.0134478	3.83677
	Gjd3	1.01056	0.62494	4.78244	7.23019e-05	4.14085	0.134391	1.36435		Gadl1	-0.759103	0.728211	-4.4604	0.000163989	3.78519	0.14749	0.819963		Fosb	-1.07647	4.30249	-2.96716	0.00671091	2.17322	0.67842	-2.38213		Crem	-0.451662	3.94967	-6.00213	3.39698e-06	5.46891	0.00631415	4.43077		Homer1	-0.792063	7.5882	-5.49409	1.19858e-05	4.92133	0.0222787	3.21202		Rest	0.624365	1.82798	6.38053	1.35033e-06	5.86956	0.00250992	5.35609		Mas1	-0.620167	3.82204	-5.57159	9.87453e-06	5.00548	0.0183543	3.44375
	Zfp948	-0.437838	3.27702	-4.47659	0.000157371	3.80307	0.180009	0.744062		Il18bp	-0.609345	1.98984	-4.33635	0.000224793	3.64822	0.14749	0.55624		Hsd3b2	-1.076	0.674215	-3.69697	0.00112956	2.94709	0.489845	-1.12146		Igsf9b	-0.658733	5.44707	-5.83139	5.17582e-06	5.28602	0.0085516	4.05531		Slc2a4	0.968765	-0.463836	5.3616	1.67114e-05	4.77699	0.0276109	2.9229		Dlec1	-0.718597	1.30207	-6.32236	1.5545e-06	5.80841	0.00256839	5.22767		Abcb10	0.284028	4.71111	5.50191	1.17536e-05	4.92983	0.0194196	3.28943
	Utp15	-0.229112	4.83552	-4.60537	0.000113415	3.94533	0.180009	1.00589		Ret	-0.500808	2.30758	-4.32109	0.000233684	3.63137	0.14749	0.52377		Cxcl5	-1.02831	-0.789779	-2.83092	0.00924269	2.0342	0.71524	-2.60922		Rbm11	0.565332	2.67837	5.63075	8.51939e-06	5.06959	0.0114654	3.60967		Tmem198	-0.325496	6.407	-5.27258	2.09065e-05	4.67972	0.0310879	2.72769		Htr1b	-0.753912	3.56528	-6.22068	1.9901e-06	5.70113	0.00293857	5.00211		Trub2	0.206846	4.55213	5.38564	1.57317e-05	4.80323	0.023393	3.03083
	Tmem134	-0.195987	4.45016	-4.51455	0.000142887	3.84501	0.180009	0.821325		Hsph1	-0.322918	8.28009	-4.31381	0.000238047	3.62334	0.14749	0.508283		Sh2d4b	-1.01701	-0.154929	-3.33374	0.00277494	2.55675	0.655055	-1.75576		Dnajc1	-0.424542	4.67286	-5.60639	9.05295e-06	5.04321	0.0114654	3.55526		Dpy19l3	-0.431449	5.38857	-5.19175	2.56327e-05	4.59121	0.0338769	2.54979		Bola1	0.505197	2.50334	6.18445	2.17379e-06	5.66278	0.00293857	4.92142		Baiap2	-0.317	8.07601	-5.26567	2.12737e-05	4.67216	0.0263123	2.76265
	Snx25	0.219966	5.40213	4.48989	0.000152136	3.81777	0.180009	0.771142		Mmaa	-0.31055	4.2807	-4.4456	0.000170276	3.76885	0.14749	0.788527		Nat8f5	-0.932236	-0.119019	-3.58442	0.00149529	2.82527	0.50638	-1.31887		Homer1	-0.718394	7.5882	-5.59765	9.25247e-06	5.03374	0.0114654	3.53573		Nxpe3	0.35867	4.75688	5.14213	2.90548e-05	4.53678	0.0338769	2.4403		Homer1	-0.843319	7.5882	-6.12818	2.49401e-06	5.6031	0.0030905	4.79575		Arl6ip4	0.300907	4.80628	5.25775	2.17025e-05	4.66349	0.0263123	2.7449
	C730034F03Rik	1.10865	0.645324	4.47728	0.000157098	3.80383	0.180009	0.745457		Numb	-0.305559	5.4471	-4.63183	0.000106033	3.97456	0.14749	1.18372		Ptgs2	-0.909028	3.91479	-3.20368	0.00380832	2.41927	0.666232	-1.98011		Ptpn1	-0.407163	5.84194	-5.46927	1.27547e-05	4.89433	0.0140394	3.24786		Gm14654	-1.21968	-0.0711649	-5.13455	2.96167e-05	4.52846	0.0338769	2.42356		Baiap2	-0.358027	8.07601	-6.0671	2.89625e-06	5.53816	0.00322567	4.6589		Plch1	0.644228	3.53176	5.23466	2.30034e-05	4.63821	0.0263123	2.69311
	Arl5b	-0.470572	4.54991	-4.36705	0.000207923	3.6821	0.220844	0.520779		Ppp1r12a	-0.262179	6.40029	-4.56516	0.000125627	3.90092	0.14749	1.04239		Tmem252	-0.89654	1.09661	-3.23054	0.00356822	2.44755	0.655055	-1.93393		Zfp316	0.385873	5.52062	5.45503	1.3218e-05	4.87883	0.0140394	3.21583		Fam35a	0.474023	2.40707	5.0743	3.44901e-05	4.46231	0.0346144	2.29033		Zfp950	-0.50973	5.05127	-6.02116	3.24183e-06	5.48921	0.00322567	4.55567		Wdr17	-0.240418	4.92914	-5.12471	3.03622e-05	4.51767	0.032249	2.446
	Arid3b	-0.711657	2.79545	-4.32985	0.000228539	3.64104	0.226558	0.444878		Pex1	-0.246744	4.64943	-4.49489	0.000150215	3.82329	0.14749	0.893236		Fosl2	-0.893726	5.43985	-4.61814	0.000109788	3.95945	0.272091	0.48982		Cln6	0.581226	3.14115	5.41949	1.44503e-05	4.84012	0.0143251	3.13579		Tmc4	-0.919134	1.62631	-5.06944	3.4917e-05	4.45696	0.0346144	2.27956		Ptpn23	-0.36784	5.8227	-6.01965	3.25387e-06	5.4876	0.00322567	4.55228		Kcnip2	-0.460392	6.18007	-5.06186	3.55937e-05	4.44863	0.0352852	2.30432
	Gpr3	-0.746276	3.35863	-4.23262	0.000292555	3.53379	0.239307	0.246352		Nktr	-0.245922	6.87802	-4.34459	0.000220134	3.65731	0.14749	0.573768		Gm2897	-0.834945	0.253727	-3.80976	0.000851544	3.06979	0.489845	-0.923231		Fosl2	-0.853943	5.43985	-5.39098	1.55221e-05	4.80905	0.0144259	3.07152		Smg1	-0.276448	7.40606	-4.94641	4.76859e-05	4.32161	0.0413428	2.00661		Fmnl1	-0.643541	7.00327	-5.85596	4.87066e-06	5.31241	0.00452667	4.18238		Dpy19l3	-0.404483	5.38857	-4.99825	4.18141e-05	4.37868	0.0366108	2.16067
	Polr3b	0.191071	4.18397	4.22721	0.000296603	3.52783	0.239307	0.235296		Golga4	-0.197269	6.98432	-4.42281	0.000180439	3.74367	0.14749	0.740077		Tmprss11a	-0.831776	-0.105583	-3.51137	0.00179227	2.7466	0.567043	-1.44665		Ptgs2	-1.23791	3.91479	-5.33011	1.80879e-05	4.74261	0.0150546	2.93403		Eml5	-0.335444	6.24661	-4.92062	5.09088e-05	4.29321	0.0413428	1.94927		Zranb1	0.341936	5.60645	5.76725	6.06738e-06	5.217	0.00471659	3.98064		Mapk14	-0.202226	6.683	-4.99786	4.1855e-05	4.37825	0.0366108	2.1598
	2210016F16Rik	0.313203	3.03282	4.21521	0.000305773	3.5146	0.239307	0.210789		Magi3	-0.190473	6.14054	-4.59913	0.000115228	3.93844	0.14749	1.11443		Csrnp1	-0.816192	3.77545	-2.85416	0.00875466	2.05776	0.71524	-2.57075		Gmeb2	-0.282943	4.41659	-5.28588	2.02179e-05	4.69426	0.0150546	2.83391		Dlec1	-0.58384	1.30207	-4.90326	5.32015e-05	4.27408	0.0413428	1.91064		Nktr	-0.310199	6.87802	-5.73514	6.57076e-06	5.18238	0.00471659	3.9074		Synpo	-0.344372	8.19591	-4.91561	5.15601e-05	4.28769	0.038952	1.97367
	Prg4	1.24311	2.25566	4.24421	0.00028407	3.54657	0.239307	0.270033		Twistnb	0.293882	3.19541	4.38007	0.000201152	3.69648	0.14749	0.649213		Egr4	-0.803936	5.39219	-2.80076	0.00991464	2.00372	0.733486	-2.65897		Magi3	-0.194553	6.14054	-5.27151	2.09628e-05	4.67855	0.0150546	2.80136		F8a	-0.346729	4.27515	-4.89971	5.36819e-05	4.27017	0.0413428	1.90276		Prosc	-0.251387	6.26427	-5.71849	6.8481e-06	5.16443	0.00471659	3.8694		Oprl1	0.35408	5.27416	4.89398	5.44688e-05	4.26385	0.038952	1.92466
	Klhdc8b	-0.491459	4.98517	-4.15591	0.0003554	3.44928	0.26424	0.0896615		Trit1	0.332672	3.49093	4.49087	0.000151757	3.81885	0.14749	0.884708		Arhgap25	-0.78828	3.40091	-2.92398	0.00743142	2.12893	0.679569	-2.4545		Derl2	-0.300147	4.58301	-5.26923	2.10836e-05	4.67606	0.0150546	2.79619		Bcl7b	0.190907	5.57489	4.88584	5.56056e-05	4.25488	0.0413428	1.87187		Usp3	0.449789	4.28747	5.6946	7.26715e-06	5.13864	0.00471659	3.8148		Tbc1d5	0.227475	5.3152	4.83533	6.32132e-05	4.19919	0.038952	1.79166
	Junb	-1.18749	6.56324	-4.10934	0.000399912	3.39804	0.270304	-0.00545719		Zfp316	0.349731	5.52062	4.40587	0.00018838	3.72496	0.14749	0.704071		Slc13a1	-0.786201	-0.218531	-3.10567	0.00482341	2.31665	0.672857	-2.14774		Dnajb5	-0.642061	7.40222	-5.26338	2.13967e-05	4.66965	0.0150546	2.78293		Prkg2	-0.551359	3.35418	-4.83591	6.31191e-05	4.19984	0.0446944	1.76066		Zbed5	0.674721	2.62874	5.69383	7.28112e-06	5.1378	0.00471659	3.81304		Gramd1b	-0.289576	7.79738	-4.83453	6.33422e-05	4.19831	0.038952	1.78984
	Vps72	0.174298	4.44924	4.12227	0.000387034	3.41225	0.270304	0.0209337		Lyrm2	0.35371	3.30528	4.56781	0.000124782	3.90385	0.14749	1.04802		Zfp189	-0.783627	2.81461	-2.92955	0.00733443	2.13463	0.679569	-2.44518		Nptx2	-0.962029	6.55821	-5.24745	2.22731e-05	4.65222	0.0150546	2.7468		Dnajc1	-0.407753	4.67286	-4.7935	7.02995e-05	4.15305	0.047516	1.66607		Klhl23	0.333083	6.03003	5.68719	7.40242e-06	5.13063	0.00471659	3.79785		Lzts3	-0.246106	8.29198	-4.82395	6.5067e-05	4.18664	0.038952	1.76583
	Gm7694	-0.589342	1.61575	-3.9975	0.000530687	3.27516	0.282196	-0.233803		Tipin	0.50974	3.04693	4.62852	0.000106929	3.9709	0.14749	1.17671		Dusp4	-0.754799	3.92617	-3.17778	0.00405452	2.39206	0.672857	-2.02454		Fubp1	-0.256897	6.63575	-5.13361	2.96871e-05	4.52743	0.0186229	2.48806		3010026O09Rik	0.531295	2.73435	4.74942	7.86312e-05	4.10441	0.0508368	1.56769		Mlxip	-0.357573	4.986	-5.67798	7.574e-06	5.12067	0.00471659	3.77678		Dmtn	-0.198371	8.47553	-4.81371	6.67804e-05	4.17535	0.038952	1.7426
	Ablim3	-0.38232	5.0468	-3.9923	0.000537694	3.26946	0.282196	-0.244399		Acer2	0.79361	3.04201	4.35395	0.000214959	3.66764	0.14749	0.593672		Gpr3	-0.752127	3.35863	-3.70812	0.00109852	2.95919	0.489845	-1.10188		Pdp1	-0.507411	7.28217	-5.12065	3.06756e-05	4.51321	0.0186229	2.45855		Htr1b	-0.59731	3.56528	-4.7045	8.81412e-05	4.05482	0.0546108	1.46735		P4ha1	-0.730695	5.60665	-5.65646	7.99076e-06	5.09741	0.00471659	3.72752		Hyou1	-0.30211	6.88487	-4.79871	6.93741e-05	4.1588	0.038952	1.70854
	Gnai3	-0.241026	5.05228	-3.96966	0.000569326	3.24464	0.282196	-0.290582		Phf21b	-0.488992	3.90478	-4.18385	0.000331093	3.48005	0.162911	0.231837		A4galt	-0.730062	1.08383	-5.00672	4.09264e-05	4.388	0.202859	1.15163		Rnf208	0.218991	6.63957	5.11153	3.13908e-05	4.5032	0.0186229	2.43778		Ret	-0.543636	2.30758	-4.68574	9.24481e-05	4.0341	0.0549881	1.42541		Lzts3	-0.282802	8.29198	-5.65501	8.01976e-06	5.09584	0.00471659	3.72419		Baz1a	-0.870168	1.8977	-4.76913	7.47886e-05	4.12616	0.038952	1.64136
	B4galt3	-0.216219	5.25172	-3.98566	0.000546792	3.26218	0.282196	-0.257953		Mest	-0.346406	5.12163	-4.22508	0.00029821	3.52548	0.162911	0.319529		Gm7609	-0.706657	-0.219756	-2.95632	0.00688519	2.16208	0.67842	-2.40033		Ccdc93	-0.252323	5.15432	-5.06733	3.51043e-05	4.45464	0.0186229	2.33699		Hmha1	-0.538133	2.89885	-4.64422	0.000102742	3.98825	0.0570476	1.33257		Chrac1	0.595548	3.05765	5.6438	8.24689e-06	5.08371	0.00471659	3.6985		Nudt18	0.386465	5.25735	4.76426	7.57204e-05	4.12079	0.038952	1.63029
	Ccdc177	0.351013	4.87434	4.06645	0.000445788	3.35087	0.282196	-0.0930608		Ctnnd1	-0.280887	6.34863	-4.1612	0.000350665	3.45511	0.162911	0.183673		Fam46a	-0.696676	2.76943	-3.65865	0.00124297	2.90554	0.489845	-1.18873		Oprl1	0.334845	5.27416	5.06266	3.55213e-05	4.44951	0.0186229	2.32635		Mdn1	-0.385619	6.32685	-4.64102	0.000103583	3.98471	0.0570476	1.3254		Pcsk1	-0.630107	5.17374	-5.62497	8.64297e-06	5.06334	0.00476003	3.65534		Eef2k	0.252474	5.44334	4.76111	7.63288e-05	4.11731	0.038952	1.62314
	Nxn	0.382805	3.44191	4.01966	0.000501789	3.29948	0.282196	-0.188583		Mlxip	-0.273399	4.986	-4.14835	0.000362275	3.44096	0.162911	0.156352		Gm4723	-0.678407	1.31246	-3.05698	0.00542	2.266	0.672857	-2.2305		Pcsk1	-0.528132	5.17374	-5.05536	3.61835e-05	4.44149	0.0186229	2.30969		Oprl1	0.338266	5.27416	4.55289	0.000129611	3.88736	0.0688326	1.12816		Tipin	0.586441	3.04693	5.57274	9.8462e-06	5.00673	0.00497319	3.5354		Dnajc1	-0.39425	4.67286	-4.75948	7.66452e-05	4.11552	0.038952	1.61944
	Frat1	0.41596	4.02252	4.04879	0.000466148	3.33148	0.282196	-0.129103		Hif1an	-0.265877	5.74366	-4.13821	0.00037171	3.4298	0.162911	0.134783		Hes7	-0.672989	0.719332	-3.27866	0.00317431	2.49835	0.655055	-1.85101		Ptpn12	-0.266168	5.01011	-5.05389	3.63191e-05	4.43987	0.0186229	2.30632		Ltv1	-0.353747	3.36998	-4.53625	0.000135215	3.86897	0.0693328	1.0909		Zfp316	0.422315	5.52062	5.56783	9.96758e-06	5.00141	0.00497319	3.52412		Fubp1	-0.260437	6.63575	-4.75765	7.70039e-05	4.11349	0.038952	1.61526
	B3galt5	0.439569	4.62193	3.97727	0.000558501	3.25298	0.282196	-0.275071		Ccdc93	-0.232702	5.15432	-4.16455	0.000347696	3.4588	0.162911	0.190803		Gm3558	-0.672532	0.430261	-3.03386	0.00572741	2.24204	0.672857	-2.26966		Naglu	0.443877	3.25828	4.96412	4.55912e-05	4.34112	0.0225981	2.10122		Usp22	0.216319	7.93084	4.51973	0.000141015	3.85073	0.0698967	1.05392		Spred3	-0.502012	6.18043	-5.5652	1.00333e-05	4.99855	0.00497319	3.51807		Dlec1	-0.549017	1.30207	-4.73488	8.1591e-05	4.08836	0.038952	1.56352
	Bhlhe40	-0.523015	7.27998	-3.90492	0.000670303	3.17373	0.290091	-0.422566		Stip1	-0.209015	7.3421	-4.11482	0.000394404	3.40406	0.162911	0.0850625		Ddit4	-0.666257	5.75798	-3.1271	0.00458135	2.33901	0.672857	-2.11121		Mas1	-0.503373	3.82204	-4.94691	4.76247e-05	4.32217	0.0228445	2.06184		Zfp362	0.358196	4.62019	4.50366	0.0001469	3.83298	0.0704645	1.01793		Pla2g4e	0.943602	3.16837	5.53431	1.08386e-05	4.96503	0.00519902	3.447		Klf11	0.600448	3.07693	4.73341	8.18957e-05	4.08674	0.038952	1.56019
	Frmd6	-0.434373	5.69648	-3.9238	0.000639157	3.19439	0.290091	-0.384094		Smg7	-0.206784	6.53033	-4.23162	0.0002933	3.53269	0.162911	0.333443		Homer1	-0.663049	7.5882	-4.22876	0.000295435	3.52954	0.439312	-0.187106		Dimt1	-0.263865	3.90835	-4.92055	5.09179e-05	4.29313	0.0235506	2.00149		Rnf20	-0.290562	6.01382	-4.4746	0.000158171	3.80087	0.0722615	0.952821		Polr3b	0.251564	4.18397	5.51231	1.14515e-05	4.94114	0.00527027	3.39634		Dnajb1	-0.418815	6.15817	-4.72426	8.3824e-05	4.07663	0.038952	1.53938
	Kcnf1	-0.241394	7.68614	-3.89758	0.000682796	3.16571	0.290091	-0.4375		Mtg1	0.280594	4.03901	4.19744	0.000319871	3.49503	0.162911	0.260749		Tnfrsf8	-0.646476	1.05544	-2.80903	0.00972594	2.01207	0.723124	-2.64535		Tmem198	-0.269692	6.407	-4.9074	5.2645e-05	4.27864	0.0235506	1.97138		Lzts3	-0.233808	8.29198	-4.46279	0.000162993	3.78783	0.0722615	0.926371		Rrp9	-0.335235	4.36951	-5.49235	1.20383e-05	4.91943	0.00527027	3.35031		Ago3	-0.382011	5.53266	-4.7107	8.67632e-05	4.06166	0.039096	1.50855
	Nhlrc1	0.336877	4.14676	3.91896	0.000646999	3.1891	0.290091	-0.393954		Cirbp	0.515625	5.77437	4.24853	0.000280978	3.55133	0.162911	0.369409		Tiparp	-0.644539	3.76983	-2.96013	0.00682341	2.166	0.67842	-2.39393		Hexim2	0.44706	2.71558	4.89373	5.4503e-05	4.26358	0.0235506	1.94006		1600014C10Rik	0.249418	4.71293	4.44397	0.000170986	3.76704	0.0722615	0.884201		Ptpn1	-0.438398	5.84194	-5.49195	1.20504e-05	4.919	0.00527027	3.34939		Smg7	-0.223653	6.53033	-4.6951	9.02728e-05	4.04444	0.0394811	1.47308
	Gm2897	0.751445	0.253727	3.94443	0.000606754	3.21699	0.290091	-0.342037		Ly75	0.761721	1.14503	4.1348	0.000374935	3.42604	0.162911	0.127537		Nfkbia	-0.634123	4.07675	-3.74177	0.00100982	2.99575	0.489845	-1.04277		Pus7l	0.530486	1.45702	4.88707	5.54318e-05	4.25624	0.0235506	1.92481		Zfp950	-0.393655	5.05127	-4.43867	0.000173306	3.76119	0.0722615	0.872328		Pdia6	-0.461681	6.84483	-5.43961	1.3739e-05	4.86205	0.00583711	3.22857		Mn1	-0.407306	5.72982	-4.67517	9.49656e-05	4.02243	0.0396148	1.42775
	Elf2	-0.198252	4.73324	-3.88394	0.000706661	3.15079	0.291365	-0.465285		Klhl40	0.788729	2.7383	4.11665	0.000392579	3.40607	0.162911	0.0889528		Egr3	-0.627058	6.50121	-2.86785	0.00847879	2.07167	0.71524	-2.54804		A4galt	-0.575689	1.08383	-4.82344	6.51502e-05	4.18608	0.0264143	1.77892		Tinagl1	-0.765954	3.0336	-4.43497	0.000174944	3.7571	0.0722615	0.864044		Hmgb3	0.425685	4.86113	5.42684	1.41863e-05	4.84813	0.00585974	3.19904		Zfp316	0.361459	5.52062	4.6713	9.59067e-05	4.01815	0.0396148	1.41892
	Cadps2	0.391921	6.30957	3.87377	0.000724983	3.13967	0.291365	-0.485991		Zranb1	0.252179	5.60645	4.06427	0.000448251	3.34848	0.17091	-0.022352		Ccdc144b	-0.608593	2.06611	-3.448	0.00209596	2.67862	0.623339	-1.55722		Bmyc	0.30773	5.31289	4.80249	6.87109e-05	4.16297	0.0264143	1.73085		Sgsm1	-0.47981	7.09798	-4.38786	0.000197205	3.70508	0.0792551	0.758509		Stac3	-1.26954	0.379345	-5.3977	1.52625e-05	4.81637	0.0060846	3.13164		Otof	-0.988708	4.18889	-4.65876	9.90132e-05	4.00431	0.0397926	1.3904
	Per1	-0.718281	6.85248	-3.85276	0.000764339	3.11671	0.297485	-0.528757		Gtf2ird2	0.298613	4.14338	4.0794	0.000431415	3.36511	0.17091	0.00978556		Pcdha5	-0.600222	3.81348	-4.84651	6.14443e-05	4.21152	0.228419	0.88077		Vash2	0.657449	1.21041	4.80108	6.89587e-05	4.16141	0.0264143	1.72759		Nktr	-0.247984	6.87802	-4.37647	0.000203	3.6925	0.079437	0.732987		Plekhg4	-1.70582	0.390179	-5.38965	1.55742e-05	4.80759	0.0060846	3.113		Epm2a	0.28142	5.17364	4.63524	0.000105118	3.97832	0.0408574	1.33687
	Cd24a	0.569285	1.60105	3.84458	0.000780222	3.10778	0.297485	-0.545399		Abcg2	0.325422	3.98755	4.07103	0.000440646	3.35591	0.17091	-0.00798762		Gm4724	-0.594555	3.51414	-2.93707	0.00720544	2.14234	0.679569	-2.43259		Kdm7a	-0.330987	5.68637	-4.78977	7.09687e-05	4.14893	0.0264143	1.70163		Tipin	0.481142	3.04693	4.3643	0.00020938	3.67906	0.0798328	0.705715		Ptpn12	-0.303701	5.01011	-5.3779	1.60404e-05	4.79478	0.0060846	3.08581		Grasp	-0.652844	5.85792	-4.62747	0.000107213	3.96975	0.0408574	1.3192
	Angptl4	1.26903	1.07651	3.82654	0.000816406	3.08809	0.303499	-0.582084		Fam35a	0.377574	2.40707	4.04605	0.00046939	3.32847	0.174496	-0.0610385		Gpx3	-0.591999	1.71979	-3.27298	0.0032185	2.49235	0.655055	-1.86081		Prosc	-0.195555	6.26427	-4.76992	7.46401e-05	4.12703	0.0264143	1.65606		Jun	0.688412	5.65877	4.34812	0.00021817	3.6612	0.0811048	0.669469		Slc2a4	0.924754	-0.463836	5.36173	1.67057e-05	4.77714	0.0060846	3.04835		Fgl1	1.43776	0.451679	4.61772	0.000109906	3.95898	0.0408574	1.29701
	Egr2	-2.10825	3.3231	-3.73706	0.0010218	2.99063	0.312972	-0.763773		Dscc1	-0.917994	0.254002	-4.0218	0.000499081	3.30183	0.181008	-0.112542		Zim1	-0.577723	1.49396	-3.03732	0.00568037	2.24562	0.672857	-2.26381		Egr3	-0.852262	6.50121	-4.76208	7.61413e-05	4.11838	0.0264143	1.63807		Zdhhc14	-0.426943	5.30075	-4.32372	0.000232125	3.63428	0.0815763	0.614818		Bdnf	-0.714504	5.32695	-5.34922	1.72393e-05	4.76348	0.0060846	3.01935		Prkg2	-0.511112	3.35418	-4.60355	0.000113941	3.94332	0.0413243	1.26474
	Sik1	-1.05591	3.97316	-3.72086	0.00106409	2.97302	0.312972	-0.796615		Arsj	-0.952404	1.38004	-3.83075	0.000807809	3.09269	0.181457	-0.517179		Irs2	-0.572878	6.21964	-2.92296	0.00744921	2.12789	0.679569	-2.4562		Lipg	-0.64498	2.82546	-4.75512	7.74993e-05	4.1107	0.0264143	1.62209		Fosl2	-0.768829	5.43985	-4.32078	0.000233869	3.63103	0.0815763	0.608221		Cys1	-0.818211	2.89146	-5.34379	1.74763e-05	4.75755	0.0060846	3.00676		Nktr	-0.252773	6.87802	-4.58103	0.000120656	3.91845	0.0427181	1.21348
	Fam196a	-0.372588	3.34943	-3.72597	0.00105055	2.97858	0.312972	-0.786245		Gpc2	-0.948508	1.0439	-3.66839	0.00121315	2.91609	0.181457	-0.859073		Onecut2	-0.565657	2.07629	-3.33419	0.00277188	2.55723	0.655055	-1.75498		Numb	-0.279445	5.4471	-4.75344	7.78323e-05	4.10884	0.0264143	1.61822		Baiap2	-0.266906	8.07601	-4.31738	0.000235897	3.62728	0.0815763	0.600612		Mex3b	0.495909	4.69431	5.3411	1.7595e-05	4.75461	0.0060846	3.00052		Trim9	-0.296116	8.07017	-4.57145	0.000123634	3.90786	0.0427544	1.19165
	Aacs	-0.237948	5.64665	-3.75293	0.00098198	3.0079	0.312972	-0.731579		Inhba	-0.93932	2.39331	-3.7057	0.0011052	2.95656	0.181457	-0.780722		Lipg	-0.564061	2.82546	-3.40381	0.00233683	2.63137	0.643493	-1.63414		1190005I06Rik	0.544242	1.63818	4.75179	7.81594e-05	4.10702	0.0264143	1.61443		Arhgap31	-0.530139	5.41544	-4.28258	0.0002577	3.58889	0.0870909	0.522678		Tmc4	-0.91917	1.62631	-5.31105	1.89764e-05	4.72179	0.00632045	2.93081		Dusp8	0.208476	7.50516	4.54832	0.000131127	3.88231	0.0430619	1.13898
	Nagk	-0.187364	4.76057	-3.77879	0.000920359	3.03604	0.312972	-0.679103		Insc	-0.790732	0.902143	-3.87229	0.000727682	3.13806	0.181457	-0.429372		Mas1	-0.562973	3.82204	-4.52852	0.000137899	3.86044	0.273471	0.335017		Tipin	0.465331	3.04693	4.74143	8.02436e-05	4.09559	0.0265161	1.59064		Hsp90b1	-0.21703	8.19482	-4.26261	0.000271105	3.56686	0.0872424	0.477968		Zfhx2	-0.363658	6.25949	-5.30119	1.94536e-05	4.711	0.00632045	2.9079		Dscc1	-1.01148	0.254002	-4.5459	0.000131937	3.87963	0.0430619	1.13346
	Fam214a	0.306557	5.07022	3.74723	0.000996116	3.00169	0.312972	-0.743154		Tmc4	-0.724844	1.62631	-4.00201	0.000524667	3.28012	0.181457	-0.154531		Prss23	-0.557106	4.49365	-3.11659	0.00469854	2.32804	0.672857	-2.12913		Abcb10	0.222815	4.71111	4.72141	8.44336e-05	4.07348	0.0266854	1.54464		Mas1	-0.486746	3.82204	-4.25834	0.000274063	3.56215	0.0872424	0.468399		Etv5	-0.410794	7.08768	-5.29217	1.99004e-05	4.70114	0.00632045	2.88695		Naglu	0.444276	3.25828	4.54212	0.000133211	3.87546	0.0430619	1.12486
	Dph1	0.345307	3.93038	3.77849	0.000921047	3.03572	0.312972	-0.679708		Hspa1b	-0.645888	4.18739	-3.77079	0.000939001	3.02733	0.181457	-0.643699		Gm9987	-0.53981	2.59009	-3.20628	0.0037844	2.422	0.666232	-1.97564		Xpa	0.399214	2.7111	4.71418	8.59992e-05	4.06551	0.0266854	1.52804		Rps6kl1	0.303083	5.33265	4.25475	0.000276569	3.5582	0.0872424	0.460374		Gtdc1	0.332904	5.31485	5.27415	2.08243e-05	4.68143	0.00632045	2.84509		Ddah2	0.339284	2.85976	4.5301	0.000137347	3.86218	0.0434542	1.09748
	Rest	0.361174	1.82798	3.72658	0.00104897	2.97924	0.312972	-0.785025		Tubd1	-0.577119	2.11908	-3.57492	0.00153102	2.81502	0.181457	-1.05472		Map3k14	-0.535204	2.3565	-3.06301	0.00534238	2.27227	0.672857	-2.22027		Grasp	-0.607908	5.85792	-4.71354	8.61398e-05	4.0648	0.0266854	1.52656		Hspa5	-0.546412	7.75915	-4.2423	0.000285455	3.54446	0.0872424	0.432491		Rbm11	0.567586	2.67837	5.27219	2.09273e-05	4.67929	0.00632045	2.84053		0610009L18Rik	0.724183	0.991142	4.51593	0.000142388	3.84653	0.0441107	1.06521
	Mertk	0.379066	5.63425	3.77615	0.000926469	3.03317	0.312972	-0.68446		Homer1	-0.522435	7.5882	-3.62761	0.00134295	2.87194	0.181457	-0.944537		Htr1b	-0.533797	3.56528	-3.86564	0.000739963	3.13079	0.489845	-0.824938		Dmtf1	-0.259136	5.65786	-4.70146	8.88267e-05	4.05146	0.0269562	1.49879		Dmtf1	-0.262493	5.65786	-4.23951	0.000287483	3.54139	0.0872424	0.426247		Sgsm1	-0.550143	7.09798	-5.27063	2.10098e-05	4.67758	0.00632045	2.8369		Ercc6	-0.2137	4.87797	-4.5036	0.000146923	3.83291	0.0441637	1.03713
	Tipin	0.391231	3.04693	3.75363	0.000980266	3.00866	0.312972	-0.730165		Adam19	-0.505222	4.56829	-3.88525	0.000704334	3.15222	0.181457	-0.401962		Spag4	-0.529463	1.98827	-3.81656	0.000837135	3.0772	0.489845	-0.911279		Synpo	-0.299515	8.19591	-4.67673	9.45904e-05	4.02415	0.0270532	1.44196		Nes	-0.649193	4.00034	-4.20954	0.000310203	3.50835	0.0894947	0.359174		Alg8	-0.584365	2.12931	-5.26417	2.13543e-05	4.67051	0.00632045	2.8219		Gm7609	-0.962966	-0.219756	-4.4994	0.000148499	3.82828	0.0441637	1.02758
	AA414768	0.395196	2.72755	3.71737	0.00107341	2.96924	0.312972	-0.803679		Serpinh1	-0.487921	4.11313	-3.64446	0.00128774	2.89017	0.181457	-0.909244		Phf21b	-0.503217	3.90478	-3.95465	0.000591315	3.22818	0.489845	-0.668371		Furin	-0.31265	5.17141	-4.67212	9.57065e-05	4.01906	0.0270532	1.43136		Otof	-0.91577	4.18889	-4.202	0.000316191	3.50005	0.0894947	0.342314		Tjap1	-0.490298	3.80422	-5.25532	2.18357e-05	4.66083	0.00632045	2.80133		Zfp180	-0.274643	5.89673	-4.48816	0.000152807	3.81586	0.0445538	1.00197
	Nrm	-0.415166	1.25529	-3.70819	0.00109834	2.95926	0.314082	-0.822278		Pfkfb3	-0.458463	5.23712	-3.57603	0.0015268	2.81622	0.181457	-1.0524		Nfil3	-0.486633	3.11986	-2.82307	0.00941334	2.02626	0.71524	-2.62219		Dnajb1	-0.378633	6.15817	-4.67203	9.57286e-05	4.01896	0.0270532	1.43115		Ptpn18	-0.802052	0.557927	-4.18388	0.000331064	3.48009	0.0894947	0.301779		Sh3bgrl2	0.556748	4.77492	5.2505	2.21025e-05	4.65556	0.00632045	2.79012		Pdp1	-0.48405	7.28217	-4.46561	0.000161828	3.79095	0.0462767	0.950598
	Dusp6	-0.569987	6.30386	-3.70048	0.0011197	2.9509	0.314149	-0.83788		Sik2	-0.418304	5.15507	-3.71133	0.00108973	2.96268	0.181457	-0.768869		A930011G23Rik	-0.485807	1.10509	-3.01916	0.00593156	2.22683	0.672857	-2.29452		Stk40	-0.467535	5.4477	-4.66918	9.64235e-05	4.01582	0.0270532	1.42461		Tmem108	-0.322429	3.97859	-4.18296	0.00033184	3.47907	0.0894947	0.299713		Hyou1	-0.321515	6.88487	-5.20993	2.44836e-05	4.61113	0.00686925	2.6957		3010026O09Rik	0.481741	2.73435	4.42233	0.000180659	3.74314	0.0506869	0.852004
	Atp6v1c2	-1.33027	-0.832127	-3.67422	0.00119561	2.92241	0.323249	-0.891024		Gm1043	-0.406498	4.39067	-3.84662	0.000776233	3.11001	0.181457	-0.483662		Bdnf	-0.479444	5.32695	-3.1503	0.00433249	2.36326	0.672857	-2.07158		Klhl23	0.254623	6.03003	4.66172	9.82711e-05	4.00757	0.027061	1.40745		Abcb10	0.221318	4.71111	4.17481	0.000338768	3.4701	0.0894947	0.281492		Cmc2	-0.466706	3.52977	-5.19638	2.5335e-05	4.59628	0.00694727	2.66414		Fmnl1	-0.493996	7.00327	-4.4063	0.000188172	3.72544	0.0518171	0.815506
	Dhrs7b	0.175338	4.24402	3.67796	0.0011845	2.92646	0.323249	-0.883462		Lrrk2	-0.391846	6.01215	-3.83587	0.00079748	3.09828	0.181457	-0.506362		Mettl15	-0.465547	1.72407	-3.5836	0.00149837	2.82438	0.50638	-1.32032		Bcor	-0.388788	5.49935	-4.64835	0.00010167	3.99281	0.0274877	1.37671		Alg8	-0.485349	2.12931	-4.17347	0.000339928	3.46861	0.0894947	0.278478		Eif4a1	-0.183496	7.5666	-5.18926	2.57944e-05	4.58847	0.00694727	2.64756		Acat2	0.303419	5.44203	4.39624	0.000193049	3.71433	0.0521935	0.792586
	Ccnd2	-0.417988	5.99561	-3.66095	0.00123586	2.90803	0.324489	-0.91785		D630045J12Rik	-0.364012	6.29743	-3.81307	0.000844489	3.07341	0.181457	-0.554511		Ptpru	-0.464583	5.69718	-3.70604	0.00110425	2.95693	0.489845	-1.10554		Slx1b	0.355866	3.65358	4.63189	0.000106017	3.97463	0.0281512	1.33885		Acat2	0.295507	5.44203	4.16941	0.000343443	3.46415	0.0894947	0.269405		Kcnf1	-0.324146	7.68614	-5.18364	2.61632e-05	4.58231	0.00694727	2.63445		Hif1an	-0.274078	5.74366	-4.37608	0.000203202	3.69207	0.0539573	0.746671
	Fam13c	-0.235316	5.67373	-3.65837	0.00124384	2.90524	0.324489	-0.923065		Chordc1	-0.33741	5.70478	-3.74614	0.000998838	3.0005	0.181457	-0.695639		Mmrn2	-0.432531	2.60623	-2.96929	0.00667701	2.17542	0.67842	-2.37854		Lzts3	-0.215693	8.29198	-4.62477	0.000107952	3.96677	0.0281622	1.32249		Macf1	-0.211718	8.8141	-4.1648	0.000347477	3.45907	0.0894947	0.259106		Kcnj12	-0.452175	4.33018	-5.17209	2.69375e-05	4.56964	0.00702738	2.60753		Cln6	0.511946	3.14115	4.36378	0.000209655	3.6785	0.0546942	0.718662
	Serpinb8	0.639748	3.81198	3.64985	0.00127057	2.896	0.325749	-0.940298		Kcnj12	-0.335186	4.33018	-3.66349	0.00122807	2.91078	0.181457	-0.869353		Pcsk1	-0.432135	5.17374	-3.38574	0.0024429	2.61209	0.655055	-1.66554		Nudt16	0.302171	3.40581	4.61642	0.000110269	3.95755	0.0282707	1.30329		Inhba	-1.05634	2.39331	-4.163	0.000349071	3.45709	0.0894947	0.255069		Arl4a	0.384256	5.05855	5.15611	2.80468e-05	4.55212	0.00712667	2.57027		Rps6kl1	0.300725	5.33265	4.33526	0.000225418	3.64701	0.0553716	0.653713
	Nr4a2	-0.965873	3.44713	-3.61039	0.00140177	2.85332	0.336395	-1.01993		Dnajb1	-0.332636	6.15817	-3.65764	0.00124611	2.90444	0.181457	-0.881616		Dnajb5	-0.428888	7.40222	-2.87778	0.0082838	2.08177	0.703887	-2.53154		Mdn1	-0.340583	6.32685	-4.60453	0.000113657	3.9444	0.0286454	1.27592		Ptpru	-0.476037	5.69718	-4.13006	0.000379465	3.42083	0.0943528	0.181439		Klf11	0.640736	3.07693	5.15287	2.82766e-05	4.54857	0.00712667	2.56273		Fosl2	-0.751066	5.43985	-4.33454	0.000225832	3.64621	0.0553716	0.65207
	Slc16a2	-0.295001	5.50286	-3.61016	0.00140259	2.85307	0.336395	-1.0204		Fam89b	-0.332445	3.28994	-3.61575	0.00138321	2.85911	0.181457	-0.969374		Dlec1	-0.419267	1.30207	-3.23752	0.00350829	2.45491	0.655055	-1.92192		Ppp1r3f	0.211549	5.25818	4.58987	0.000117973	3.92822	0.0292377	1.24222		Zfp316	0.327599	5.52062	4.12277	0.000386542	3.4128	0.0943528	0.165142		Dnajb1	-0.446165	6.15817	-5.13427	2.96379e-05	4.52815	0.00725089	2.51932		Nudt16	0.310038	3.40581	4.33006	0.000228418	3.64127	0.0553716	0.641868
	Dclre1b	0.31492	3.13451	3.61653	0.00138051	2.85996	0.336395	-1.00755		Akap5	-0.330322	6.93259	-3.8963	0.000685006	3.16431	0.181457	-0.378576		Ret	-0.408469	2.30758	-3.23713	0.00351164	2.45449	0.655055	-1.9226		Zfhx2	-0.292867	6.25949	-4.57776	0.000121663	3.91484	0.0296579	1.21436		Zfp369	-0.427336	3.22499	-4.12224	0.000387056	3.41223	0.0943528	0.163969		Omg	0.362722	6.2646	5.13284	2.97447e-05	4.52659	0.00725089	2.516		Nefm	-0.470597	7.90676	-4.32665	0.000230402	3.63751	0.0553716	0.634122
	Gli2	0.368876	2.39663	3.62242	0.00136043	2.86632	0.336395	-0.995671		Fndc3b	-0.325621	4.29716	-3.57232	0.00154093	2.81222	0.181457	-1.06014		Arhgap31	-0.394072	5.41544	-2.927	0.00737864	2.13202	0.679569	-2.44945		Nktr	-0.230132	6.87802	-4.5623	0.000126543	3.89776	0.0300576	1.17879		Slx1b	0.354314	3.65358	4.10537	0.000403956	3.39367	0.0968843	0.126276		Kcnj3	0.358545	7.16996	5.12474	3.03599e-05	4.5177	0.00726818	2.49709		Eif4a1	-0.15605	7.5666	-4.32586	0.00023087	3.63663	0.0553716	0.632303
	Arid5a	-0.392576	3.41654	-3.60089	0.0014353	2.84306	0.338777	-1.03909		Tsga10	-0.315017	3.87265	-3.64766	0.00127752	2.89363	0.181457	-0.902547		Cmc2	-0.390183	3.52977	-3.81289	0.000844886	3.0732	0.489845	-0.917733		Tacc1	-0.233136	7.8556	-4.55982	0.000127345	3.89502	0.0300576	1.17308		Fdps	0.211649	5.51479	4.07187	0.000439716	3.35683	0.100426	0.0514631		Lmtk2	0.262618	7.95501	5.11692	3.09665e-05	4.50911	0.00726818	2.47882		Pim1	-0.819223	2.19787	-4.31477	0.000237469	3.62439	0.0560502	0.607054
	Extl3	0.196395	7.627	3.59117	0.00147041	2.83256	0.341641	-1.05868		Ccdc66	-0.304874	3.56012	-3.67578	0.00119097	2.9241	0.181457	-0.843559		Fmnl1	-0.383571	7.00327	-3.06334	0.00533815	2.27261	0.672857	-2.2197		Uba6	-0.340134	4.42898	-4.54481	0.0001323	3.87844	0.0300751	1.13855		Wash1	0.232598	4.85122	4.06829	0.000443713	3.3529	0.100426	0.0434832		Crem	-0.412552	3.94967	-5.11291	3.1282e-05	4.50471	0.00726818	2.46946		Jun	0.664037	5.65877	4.30703	0.000242183	3.61586	0.0562697	0.589442
	Arc	-1.55906	7.87267	-3.51824	0.00176207	2.75398	0.345394	-1.20534		Mdn1	-0.304819	6.32685	-3.67239	0.00120107	2.92043	0.181457	-0.850665		Pcbd2	-0.380641	2.632	-3.22266	0.00363713	2.43924	0.659562	-1.94749		Egr1	-1.09431	8.36684	-4.53913	0.000134228	3.87216	0.0300751	1.12547		Rasgef1a	-0.217822	7.98412	-4.0646	0.000447881	3.34884	0.100426	0.0352352		Xbp1	-0.400177	6.32911	-5.09888	3.2411e-05	4.48931	0.00741309	2.43672		Sgsm1	-0.457802	7.09798	-4.29926	0.000247011	3.60728	0.0565084	0.571757
	Fos	-1.45368	4.89099	-3.44099	0.00213253	2.6711	0.345394	-1.36001		Tmem72	-0.298869	6.86039	-3.93461	0.000621969	3.20623	0.181457	-0.297451		Il17ra	-0.372336	4.73117	-3.06264	0.00534718	2.27187	0.672857	-2.2209		Rundc1	-0.335169	5.68423	-4.5278	0.000138151	3.85964	0.0300751	1.09941		Fmnl1	-0.46772	7.00327	-4.06261	0.000450141	3.34665	0.100426	0.0307962		Asap2	-0.41148	5.9479	-5.08596	3.34877e-05	4.47512	0.00741309	2.40654		Numb	-0.275127	5.4471	-4.27829	0.000260523	3.58415	0.0583061	0.524037
	Gm10311	-0.841626	-0.00303074	-3.54781	0.00163757	2.7858	0.345394	-1.14595		Vps13c	-0.291928	6.24602	-3.83165	0.000805989	3.09367	0.181457	-0.515284		Zfp948	-0.333305	3.27702	-2.96229	0.00678857	2.16822	0.67842	-2.3903		6330416G13Rik	0.341381	3.80848	4.52396	0.000139507	3.8554	0.0300751	1.09057		Kcnip2	-0.379209	6.18007	-4.06002	0.0004531	3.34381	0.100426	0.0250187		Sh3gl1	-0.31948	5.14686	-5.08414	3.36421e-05	4.47312	0.00741309	2.40229		Ccdc93	-0.232856	5.15432	-4.275	0.000262711	3.58052	0.0583061	0.516544
	Cenph	-0.83931	-0.561475	-3.44652	0.00210363	2.67703	0.345394	-1.34895		Kmt5a	-0.285266	5.32816	-3.68264	0.00117074	2.93154	0.181457	-0.829157		Cfap69	-0.331749	3.72143	-3.27204	0.0032259	2.49135	0.655055	-1.86244		Zfand1	0.321969	4.27408	4.52162	0.000140341	3.85282	0.0300751	1.08519		Rspo3	0.810972	3.44319	4.04854	0.000466445	3.3312	0.100426	-0.000583223		Eif5	0.276015	7.72295	5.08113	3.38998e-05	4.4698	0.00741309	2.39524		Fam175a	0.44302	1.96562	4.26758	0.000267704	3.57234	0.0585406	0.499673
	Ier2	-0.823152	3.65657	-3.54134	0.00166405	2.77883	0.345394	-1.15895		Ltv1	-0.283042	3.36998	-3.63334	0.00132392	2.87814	0.181457	-0.93254		Etv5	-0.331465	7.08768	-3.74778	0.00099473	3.00229	0.489845	-1.0322		Hmgb3	0.330658	4.86113	4.52003	0.00014091	3.85106	0.0300751	1.08152		Rilp	0.915314	-0.0211883	4.04829	0.000466749	3.33092	0.100426	-0.00115754		Cblb	0.322887	4.30028	5.06644	3.51831e-05	4.45367	0.00747907	2.36092		Klhdc9	0.678101	2.43783	4.25766	0.000274537	3.5614	0.0591647	0.477091
	Gna15	-0.609823	1.24212	-3.49673	0.00185836	2.73087	0.345394	-1.24847		Kdm7a	-0.277212	5.68637	-3.57488	0.00153116	2.81498	0.181457	-1.0548		Dok5	-0.330817	4.69101	-4.12569	0.000383687	3.41602	0.444858	-0.367789		Zfp740	0.195312	5.95391	4.51817	0.000141578	3.84901	0.0300751	1.07725		Serpinb6b	1.06864	-0.197871	4.0396	0.00047711	3.32138	0.100426	-0.0205233		Flna	-0.289818	6.31148	-5.06058	3.57089e-05	4.44722	0.00747907	2.34721		Hscb	0.382086	2.21631	4.25068	0.000279449	3.5537	0.0593629	0.461203
	Fosl2	-0.587598	5.43985	-3.49294	0.0018759	2.72679	0.345394	-1.25608		Zfhx2	-0.276881	6.25949	-3.85675	0.000756698	3.12108	0.181457	-0.462236		Tnfrsf1b	-0.32544	2.19541	-2.82436	0.00938506	2.02756	0.71524	-2.62005		3010026O09Rik	0.447414	2.73435	4.49285	0.000150997	3.82103	0.0316242	1.01898		Cln6	0.486247	3.14115	4.03611	0.000481342	3.31755	0.100426	-0.0283121		Mdn1	-0.401366	6.32685	-5.06056	3.57104e-05	4.44721	0.00747907	2.34717		Gpr3	-0.770349	3.35863	-4.24182	0.000285805	3.54393	0.0595823	0.441052
	Fam46a	-0.582796	2.76943	-3.5209	0.0017505	2.75684	0.345394	-1.2		Noc3l	-0.274092	3.6916	-3.59899	0.0014421	2.84101	0.181457	-1.00442		Hectd2	-0.316195	4.53777	-3.42263	0.00223115	2.65147	0.625986	-1.60141		Eml5	-0.272184	6.24661	-4.48507	0.000154015	3.81244	0.0318085	1.00107		Grasp	-0.584147	5.85792	-4.03204	0.000486329	3.31307	0.100426	-0.0374032		Stx17	0.309029	4.6313	4.98555	4.31818e-05	4.3647	0.00855648	2.17166		Usp22	0.197526	7.93084	4.23812	0.000288495	3.53986	0.0595823	0.432655
	Dach1	-0.519122	2.45743	-3.49547	0.00186419	2.72951	0.345394	-1.25101		Eml5	-0.271348	6.24661	-3.98455	0.000548331	3.26096	0.181457	-0.191584		Eif2ak2	-0.312598	3.41377	-3.16659	0.00416558	2.38032	0.672857	-2.04371		Osbpl3	-0.372733	5.50853	-4.4534	0.000166932	3.77746	0.0335333	0.928218		Gmeb2	-0.242101	4.41659	-4.02632	0.000493402	3.3068	0.100426	-0.0501367		St8sia5	-0.330258	5.85704	-4.98394	4.33578e-05	4.36293	0.00855648	2.1679		Hspa5	-0.530262	7.75915	-4.22769	0.000296237	3.52836	0.0603431	0.408927
	Chrm4	-0.503835	4.65151	-3.41815	0.00225586	2.64669	0.345394	-1.40558		Tbc1d19	-0.261604	4.48924	-3.57002	0.00154976	2.80973	0.181457	-1.06495		Ago3	-0.298095	5.53266	-3.29127	0.00307819	2.5117	0.655055	-1.82922		Kcnip2	-0.369876	6.18007	-4.44849	0.000169029	3.77204	0.0335333	0.916926		Smg7	-0.196709	6.53033	-4.02126	0.000499765	3.30123	0.100426	-0.0614386		F8a	-0.336238	4.27515	-4.97771	4.40476e-05	4.35608	0.00855648	2.15331		Rab30	0.385539	4.85025	4.21482	0.000306071	3.51418	0.0609564	0.379666
	Midn	-0.499413	6.21154	-3.4172	0.00226116	2.64567	0.345394	-1.40749		Kcnf1	-0.254919	7.68614	-3.89533	0.000686677	3.16325	0.181457	-0.380624		St8sia5	-0.295399	5.85704	-3.91252	0.000657584	3.18205	0.489845	-0.742475		Trib2	-0.530428	5.42172	-4.43312	0.000175769	3.75506	0.0335333	0.88155		Klhdc9	0.655979	2.43783	4.01083	0.000513107	3.28979	0.100927	-0.0846744		Hspa5	-0.611828	7.75915	-4.97638	4.41969e-05	4.35461	0.00855648	2.15019		Kcnk13	-0.68216	2.30408	-4.21306	0.000307446	3.51223	0.0609564	0.375649
	Lonrf1	-0.39751	5.22969	-3.49798	0.00185267	2.7322	0.345394	-1.24598		Micu2	-0.252411	4.25689	-3.57158	0.00154377	2.81142	0.181457	-1.06169		Gm14391	-0.294645	5.44749	-3.13451	0.00450038	2.34675	0.672857	-2.09856		Plch1	0.498167	3.53176	4.42789	0.00017812	3.74929	0.0335333	0.869529		Slfn5	-0.569137	2.85031	-4.00873	0.000515836	3.28749	0.100927	-0.0893533		Sfpq	-0.366909	7.1546	-4.97503	4.43477e-05	4.35313	0.00855648	2.14704		Ptpn1	-0.342568	5.84194	-4.20662	0.000312511	3.50513	0.0611453	0.361009
	Nr2e1	-0.389695	4.01187	-3.41764	0.00225873	2.64614	0.345394	-1.40661		Bms1	-0.247795	5.22268	-3.69738	0.00112842	2.94753	0.181457	-0.798198		Dnajc1	-0.285368	4.67286	-3.08455	0.00507397	2.29465	0.672857	-2.18368		Gtpbp4	-0.228637	5.0756	-4.42241	0.000180623	3.74323	0.0335333	0.856901		Gm11879	-0.66909	0.0501374	-3.99506	0.000533957	3.27249	0.101519	-0.119804		Snn	0.28954	7.56403	4.96638	4.53313e-05	4.3436	0.00855648	2.12677		Ldlr	0.523246	4.71505	4.20126	0.000316792	3.49923	0.0611778	0.34882
	Nectin2	-0.389133	3.07418	-3.40907	0.00230681	2.63699	0.345394	-1.42368		Serac1	-0.246885	4.55224	-3.69078	0.00114718	2.94037	0.181457	-0.812068		Ptpre	-0.285245	4.86709	-2.88171	0.00820766	2.08578	0.703887	-2.52499		Zkscan3	-0.299522	5.28208	-4.4178	0.000182752	3.73814	0.0335333	0.846302		Wfdc1	-0.604914	2.4567	-3.99392	0.0005355	3.27124	0.101519	-0.122349		Epm2a	0.295553	5.17364	4.96618	4.5354e-05	4.34338	0.00855648	2.1263		Kcnf1	-0.267407	7.68614	-4.19175	0.000324521	3.48876	0.061867	0.32722
	Fam188b	-0.381697	2.35247	-3.4263	0.00221108	2.6554	0.345394	-1.38933		Hyou1	-0.244276	6.88487	-3.78234	0.000912206	3.03991	0.181457	-0.619358		Kcnf1	-0.278116	7.68614	-3.90344	0.000672795	3.17212	0.489845	-0.758443		Zfp362	0.312667	4.62019	4.41606	0.000183563	3.73622	0.0335333	0.842296		Smad9	0.434904	3.77705	3.98773	0.000543946	3.26444	0.101519	-0.13615		Ptpru	-0.545603	5.69718	-4.95902	4.61856e-05	4.33549	0.00855648	2.10951		Derl2	-0.260553	4.58301	-4.18153	0.000333047	3.4775	0.0626886	0.303986
	Etv6	-0.37159	4.7697	-3.53471	0.00169163	2.77169	0.345394	-1.17227		Soga3	-0.243684	6.50571	-3.76652	0.000949114	3.02268	0.181457	-0.652706		Srf	-0.276079	6.20724	-2.82277	0.00941987	2.02596	0.71524	-2.62268		Ret	-0.455892	2.30758	-4.41407	0.000184495	3.73402	0.0335333	0.837715		Klf11	0.519257	3.07693	3.98611	0.000546169	3.26267	0.101519	-0.139747		Igsf9b	-0.600537	5.44707	-4.95792	4.6314e-05	4.33429	0.00855648	2.10695		Sik2	-0.45863	5.15507	-4.17428	0.000339231	3.46951	0.0630545	0.287502
	Zfp369	-0.338846	3.22499	-3.45735	0.00204819	2.68863	0.345394	-1.32731		Dhx16	-0.241348	4.87326	-3.89178	0.000692851	3.15936	0.181457	-0.388147		Ptpn1	-0.264231	5.84194	-2.90515	0.00776815	2.10968	0.700075	-2.48594		Ctnnd1	-0.265504	6.34863	-4.41379	0.000184622	3.73372	0.0335333	0.837089		Chrac1	0.435881	3.05765	3.94294	0.000609045	3.21535	0.111809	-0.235841		4933428G20Rik	-0.629229	1.6721	-4.95268	4.69332e-05	4.32852	0.00855648	2.09467		Dmtf1	-0.249382	5.65786	-4.13614	0.000373668	3.42751	0.0681746	0.200873
	Mapk3	-0.333165	6.47956	-3.44053	0.0021349	2.67062	0.345394	-1.36092		Fnbp1l	-0.241065	7.359	-3.57481	0.00153144	2.8149	0.181457	-1.05495		Asap2	-0.261565	5.9479	-2.83747	0.00910259	2.04083	0.71524	-2.59839		Nr2f1	0.346845	6.40187	4.41317	0.000184918	3.73302	0.0335333	0.835642		Nova1	0.319991	5.82638	3.92693	0.000634129	3.19782	0.114994	-0.271432		Gm4735	-1.60167	0.244096	-4.95058	4.71843e-05	4.3262	0.00855648	2.08974		Amn	0.702394	2.63582	4.12819	0.000381268	3.41877	0.0681746	0.182833
	Mnt	-0.302284	5.90072	-3.57425	0.00153357	2.8143	0.345394	-1.09276		Gramd1b	-0.239002	7.79738	-3.88967	0.000696548	3.15705	0.181457	-0.39262		Dcbld1	-0.257768	3.3917	-2.84596	0.00892393	2.04944	0.71524	-2.58433		Zbtb17	-0.256753	5.2873	-4.37866	0.000201874	3.69492	0.036167	0.756266		Pim1	-0.764698	2.19787	-3.92205	0.000641979	3.19248	0.115015	-0.282281		Aup1	-0.247521	5.24863	-4.9207	5.0898e-05	4.2933	0.00900014	2.01972		Nr2f1	0.354188	6.40187	4.11978	0.000389476	3.40952	0.0681746	0.163749
	Deaf1	-0.25189	5.51416	-3.45184	0.00207621	2.68273	0.345394	-1.33832		Arvcf	-0.23657	5.14018	-3.97914	0.00055587	3.25503	0.181457	-0.203055		Cgref1	-0.252065	3.589	-3.13342	0.00451226	2.34561	0.672857	-2.10043		Il17ra	-0.435118	4.73117	-4.37263	0.000204991	3.68827	0.0362882	0.742403		Dync2h1	-0.300348	5.387	-3.9049	0.000670332	3.17371	0.117119	-0.320388		Hectd2	-0.398793	4.53777	-4.91841	5.11954e-05	4.29077	0.00900014	2.01434		Gm3257	-0.819233	0.136408	-4.11953	0.000389727	3.40924	0.0681746	0.163174
	Srrm4	-0.233191	5.40844	-3.42792	0.00220228	2.65713	0.345394	-1.3861		Ikbkb	-0.23272	5.42302	-3.75143	0.000985696	3.00626	0.181457	-0.684503		Rdh13	-0.251758	4.26762	-3.16038	0.00422845	2.37382	0.672857	-2.05434		Klhdc9	0.635853	2.43783	4.36725	0.000207816	3.68232	0.0363556	0.730017		Krit1	-0.202671	5.87427	-3.90179	0.000675601	3.17031	0.117119	-0.327291		Creg2	0.326455	7.2826	4.91371	5.18085e-05	4.2856	0.00900014	2.00333		Ankrd63	-0.763202	4.66128	-4.1178	0.000391435	3.40734	0.0681746	0.159255
	Ly6h	-0.230949	6.97401	-3.46612	0.00200434	2.69803	0.345394	-1.30976		Dpf2	-0.225558	5.44408	-3.57915	0.00151501	2.81958	0.181457	-1.04589		Rnf217	-0.241763	4.75402	-2.86273	0.00858089	2.06647	0.71524	-2.55653		Zfp180	-0.243858	5.89673	-4.35925	0.000212082	3.6735	0.0366705	0.711631		Hyou1	-0.252186	6.88487	-3.90076	0.000677354	3.16918	0.117119	-0.329577		Bcl7a	0.210427	6.80726	4.91187	5.20519e-05	4.28356	0.00900014	1.999		A4galt	-0.535946	1.08383	-4.10503	0.00040431	3.39329	0.0681746	0.130263
	Plekhm1	-0.226709	4.80538	-3.53528	0.00168924	2.77231	0.345394	-1.17112		Fubp1	-0.221317	6.63575	-3.94117	0.000611767	3.21341	0.181457	-0.283555		Gmeb2	-0.240446	4.41659	-3.67673	0.00118816	2.92513	0.489845	-1.15701		Arhgap31	-0.479856	5.41544	-4.35445	0.000214687	3.66819	0.0366942	0.700586		Arpin	0.326979	3.91988	3.88455	0.000705584	3.15145	0.119857	-0.365579		Sumo3	0.248095	6.57378	4.90536	5.2918e-05	4.2764	0.00904472	1.98375		Hsph1	-0.298953	8.28009	-4.09687	0.000412751	3.38431	0.0681746	0.111751
	Smg8	-0.208555	3.87265	-3.47903	0.0019415	2.71186	0.345394	-1.28394		Med12l	-0.221253	5.3547	-3.76223	0.000959371	3.01801	0.181457	-0.661743		Pip4k2c	-0.238072	7.48615	-2.82477	0.00937604	2.02798	0.71524	-2.61937		Cirbp	0.469307	5.77437	4.33926	0.000223136	3.65143	0.0369551	0.66566		Chaf1a	0.51681	2.26714	3.88246	0.00070931	3.14916	0.119857	-0.370221		Serac1	-0.312507	4.55224	-4.88916	5.51383e-05	4.25855	0.00930119	1.94576		Nsdhl	0.251451	4.2346	4.09291	0.000416901	3.37997	0.0681746	0.102787
	Hif1an	-0.207591	5.74366	-3.41401	0.00227895	2.64226	0.345394	-1.41384		Cog6	-0.208443	5.36625	-3.89227	0.000692001	3.15989	0.181457	-0.387115		Cirh1a	-0.236652	4.83234	-3.72142	0.00106258	2.97364	0.489845	-1.07852		Nosip	0.208579	5.24223	4.33804	0.000223828	3.65008	0.0369551	0.662858		Zbtb17	-0.254761	5.2873	-3.8677	0.000736147	3.13304	0.122267	-0.402963		Srrt	-0.397269	6.53812	-4.88451	5.57941e-05	4.25341	0.00930119	1.93483		6330416G13Rik	0.337711	3.80848	4.0912	0.000418717	3.37808	0.0681746	0.0988938
	Prpsap1	-0.207235	4.96143	-3.51649	0.00176972	2.75209	0.345394	-1.20885		Sphk2	-0.207755	4.90953	-3.64003	0.00130205	2.88537	0.181457	-0.918534		Gm20498	-0.23262	3.72642	-3.30739	0.00295949	2.52878	0.655055	-1.80136		Krit1	-0.200441	5.87427	-4.33476	0.000225705	3.64646	0.0369551	0.655304		Fubp1	-0.217301	6.63575	-3.86562	0.000740015	3.13076	0.122267	-0.407584		Dot1l	-0.477753	6.06625	-4.87728	5.68261e-05	4.24545	0.00930119	1.91789		Pml	0.251048	3.78391	4.09034	0.000419628	3.37714	0.0681746	0.0969477
	Lims1	-0.199996	4.76629	-3.40839	0.00231067	2.63626	0.345394	-1.42504		Hsp90b1	-0.186621	8.19482	-3.66917	0.00121076	2.91694	0.181457	-0.857421		Hsph1	-0.230661	8.28009	-2.83022	0.0092577	2.0335	0.71524	-2.61037		Spata9	0.60798	0.0506837	4.33398	0.000226154	3.64559	0.0369551	0.653504		Naglu	0.387654	3.25828	3.85938	0.000751716	3.12395	0.122835	-0.421414		Rab30	0.437253	4.85025	4.87658	5.69275e-05	4.24468	0.00930119	1.91624		Prosc	-0.183355	6.26427	-4.08847	0.000421623	3.37508	0.0681746	0.0926982
	Hdac11	-0.142386	7.76407	-3.55166	0.00162202	2.78994	0.345394	-1.13821		D430041D05Rik	-0.180751	8.16516	-3.74419	0.00100372	2.99839	0.181457	-0.699737		Micu2	-0.22539	4.25689	-2.9293	0.00733872	2.13438	0.679569	-2.44559		Ppp1r12a	-0.221515	6.40029	-4.32828	0.000229455	3.6393	0.0370293	0.640397		Dhcr24	0.186293	7.22825	3.8502	0.000769267	3.11392	0.124337	-0.44176		Klhl40	0.892009	2.7383	4.87232	5.7546e-05	4.23998	0.00930119	1.90625		Mapk4	-0.42591	6.40567	-4.08831	0.000421793	3.3749	0.0681746	0.0923368
	Man1b1	-0.11095	6.27722	-3.52481	0.00173363	2.76104	0.345394	-1.19215		Uggt1	-0.178331	6.18574	-3.62329	0.0013575	2.86726	0.181457	-0.953596		Rims4	-0.223601	6.94128	-3.02114	0.00590367	2.22888	0.672857	-2.29117		Tbcc	0.245855	4.35888	4.32463	0.000231589	3.63528	0.0370293	0.632019		Rnf217	-0.298611	4.75402	-3.84562	0.000778189	3.10891	0.124427	-0.451926		Sbk1	-0.45924	6.55877	-4.86102	5.92211e-05	4.22752	0.00946902	1.87973		Ly75	0.732819	1.14503	4.08071	0.000429985	3.36655	0.0687514	0.0751049
	Zbtb14	0.216471	4.83371	3.42697	0.00220744	2.65611	0.345394	-1.388		Trub2	0.149588	4.55213	3.7967	0.000879935	3.05555	0.181457	-0.589077		Chka	-0.218739	6.15211	-3.36086	0.00259665	2.58559	0.655055	-1.70874		Enc1	-0.335903	9.85677	-4.31352	0.000238218	3.62302	0.0373722	0.606483		Zfc3h1	-0.328339	5.69352	-3.83804	0.000793142	3.10065	0.125468	-0.468703		Gramd1b	-0.284554	7.79738	-4.84649	6.14471e-05	4.2115	0.0097204	1.84562		Aoc2	-0.718777	1.73609	-4.07339	0.000438024	3.3585	0.0687854	0.0585119
	Plcb4	0.2906	5.94163	3.56181	0.00158168	2.80088	0.345394	-1.1178		Add3	0.152213	6.92962	3.71752	0.00107301	2.9694	0.181457	-0.755867		4930453N24Rik	-0.211206	4.00099	-2.98165	0.0064843	2.18814	0.67842	-2.35775		Zkscan2	0.332473	4.56443	4.31148	0.000239459	3.62077	0.0373722	0.601782		Rbm11	0.43239	2.67837	3.83381	0.00080162	3.09603	0.125475	-0.478075		Arvcf	-0.274935	5.14018	-4.8396	6.25309e-05	4.20391	0.00978773	1.82946		Exosc1	0.303205	3.30593	4.07211	0.000439449	3.35709	0.0687854	0.0556006
	Mcm2	0.407654	2.33956	3.51682	0.00176828	2.75245	0.345394	-1.20819		Tmem167b	0.157485	5.5087	3.58305	0.0015004	2.82379	0.181457	-1.03774		Hif1an	-0.20809	5.74366	-2.97482	0.00659016	2.1811	0.67842	-2.36925		Irs2	-0.691179	6.21964	-4.30851	0.000241273	3.61749	0.0373722	0.594954		Tyw3	0.293869	3.25373	3.82258	0.000824566	3.08377	0.125522	-0.502953		Tra2a	-0.44353	6.13934	-4.83323	6.35515e-05	4.19687	0.00984386	1.81449		Nefl	-0.198252	8.92821	-4.06003	0.000453088	3.34382	0.0701815	0.0282216
	Pdzd2	0.463083	6.42455	3.47098	0.00198045	2.70324	0.345394	-1.30005		Cog3	0.178814	4.93858	3.6898	0.00114998	2.93931	0.181457	-0.814113		Naf1	-0.206982	4.16615	-3.00786	0.00609317	2.21516	0.672857	-2.3136		Lrrk2	-0.39112	6.01215	-4.29648	0.000248758	3.60422	0.0379898	0.567311		Il17ra	-0.42685	4.73117	-3.8186	0.000832854	3.07943	0.125522	-0.511767		Lrrfip1	-0.276099	5.87793	-4.81715	6.62001e-05	4.17914	0.0100707	1.77674		Bcl7b	0.154086	5.57489	4.0496	0.0004652	3.33236	0.0707599	0.00459031
	Kbtbd6	0.756002	0.276496	3.48454	0.00191524	2.71778	0.345394	-1.27291		Sfxn1	0.187072	5.45513	3.82515	0.000819252	3.08658	0.181457	-0.529005		Prosc	-0.202271	6.26427	-4.03832	0.000478664	3.31997	0.444858	-0.521253		Hyou1	-0.246912	6.88487	-4.29019	0.000252764	3.59728	0.0379898	0.552857		Lor	0.427165	3.81251	3.81731	0.000835558	3.07802	0.125522	-0.514625		Stk11ip	-0.314991	5.2768	-4.81506	6.65517e-05	4.17684	0.0100707	1.77184		9430020K01Rik	-0.252047	7.4481	-4.04498	0.000470669	3.32728	0.0707599	-0.00587891
	Fkbp5	0.92911	4.92469	3.40627	0.00232276	2.634	0.345394	-1.42927		Rpl18	0.193672	6.43333	3.62574	0.00134924	2.86991	0.181457	-0.948469		Rab40c	-0.196276	5.21286	-2.9973	0.00624802	2.20426	0.673246	-2.33141		Zmynd8	-0.289494	7.20956	-4.28994	0.000252925	3.59701	0.0379898	0.552282		Frs3	0.351955	4.08179	3.81206	0.000846651	3.0723	0.125522	-0.526249		Shisa9	-0.291052	6.02285	-4.80743	6.78552e-05	4.16842	0.0100707	1.75391		Tubd1	-0.636175	2.11908	-4.04257	0.000473545	3.32464	0.0707599	-0.0113357
	E030037K01Rik	0.934877	0.651063	3.48998	0.00188967	2.72361	0.345394	-1.26201		Pink1	0.2081	8.68431	3.63824	0.00130786	2.88344	0.181457	-0.922279		Wdr1	-0.183306	6.83978	-3.37532	0.0025062	2.60098	0.655055	-1.68365		Klf11	0.496375	3.07693	4.28039	0.000259137	3.58647	0.038121	0.53033		Pla2g4e	0.680222	3.16837	3.80822	0.000854851	3.06811	0.125522	-0.534744		Zfp810	0.414662	3.61277	4.80691	6.79447e-05	4.16784	0.0100707	1.75269		Egr3	-0.791046	6.50121	-4.04064	0.000475857	3.32252	0.0707599	-0.0156977
	H2-Ke6	-0.245979	3.74822	-3.39813	0.0023697	2.62531	0.345464	-1.44548		Gltscr2	0.20958	6.37543	3.76556	0.000951394	3.02164	0.181457	-0.654723		Zfp398	-0.181117	4.79764	-3.07537	0.00518679	2.2851	0.672857	-2.19929		Ddah2	0.292826	2.85976	4.27689	0.000261454	3.5826	0.038121	0.522276		Sfpq	-0.293989	7.1546	-3.8051	0.000861568	3.06471	0.125522	-0.541643		Ppp2r1b	-0.454034	4.41643	-4.80427	6.84019e-05	4.16493	0.0100707	1.74649		Insig1	0.349346	6.45813	4.0303	0.000488472	3.31116	0.0719167	-0.0391344
	Ubxn2b	0.194267	5.7737	3.39858	0.00236708	2.62579	0.345464	-1.44459		1600014C10Rik	0.211289	4.71293	3.76853	0.000944348	3.02487	0.181457	-0.648473		Kctd10	-0.176125	5.78815	-3.01273	0.00602297	2.22019	0.672857	-2.30537		Acat2	0.269842	5.44203	4.27683	0.000261489	3.58255	0.038121	0.522153		Cldn12	0.210193	5.36308	3.78667	0.000902347	3.04463	0.125522	-0.582398		Per2	-1.11018	5.46537	-4.78207	7.23697e-05	4.14044	0.0105504	1.69436		TINCR	-1.00012	-0.221416	-4.02519	0.000494813	3.30556	0.0721359	-0.0506855
	Fastkd5	-0.638662	2.02268	-3.39401	0.00239381	2.62091	0.345592	-1.45369		Gm15500	0.217681	7.40137	3.85636	0.000757448	3.12065	0.181457	-0.46307		Wdr74	-0.176097	4.55419	-3.11242	0.00474585	2.32369	0.672857	-2.13624		Kmt2a	-0.358506	7.53355	-4.26106	0.000272176	3.56515	0.0385702	0.485915		Pdia6	-0.336268	6.84483	-3.78188	0.000913245	3.03941	0.125522	-0.592977		Mfsd4a	0.45936	6.0474	4.77191	7.42628e-05	4.12923	0.01072	1.67048		Nectin1	-0.593362	5.58064	-4.00949	0.000514848	3.28832	0.0743281	-0.0862362
	Nr4a1	-1.10461	7.11211	-3.37461	0.00251057	2.60023	0.347829	-1.49228		Rpl14	0.220154	7.02518	3.77087	0.000938816	3.02742	0.181457	-0.643534		Metap1	-0.173875	5.3335	-3.24959	0.00340694	2.46764	0.655055	-1.90114		Myh9	-0.350252	7.06353	-4.25728	0.000274802	3.56098	0.0385702	0.477225		Hectd2	-0.32117	4.53777	-3.78102	0.00091523	3.03847	0.125522	-0.594891		Xpo1	-0.274448	5.99701	-4.7654	7.55024e-05	4.12204	0.01072	1.65518		Furin	-0.292694	5.17141	-3.99847	0.000529383	3.27623	0.0751596	-0.111171
	Egr1	-0.863191	8.36684	-3.37139	0.00253047	2.5968	0.347829	-1.49868		Epm2a	0.222754	5.17364	3.57653	0.00152488	2.81676	0.181457	-1.05135		Cpsf6	-0.170284	6.41856	-2.92938	0.00733733	2.13446	0.679569	-2.44546		Hnrnph1	-0.219024	7.68789	-4.25426	0.000276915	3.55765	0.0385702	0.470297		Lcp2	-0.503052	1.22403	-3.77916	0.000919497	3.03645	0.125522	-0.598989		Xpa	0.432475	2.7111	4.76275	7.60114e-05	4.11912	0.01072	1.64897		Papola	-0.243443	6.4863	-3.99047	0.000540197	3.26745	0.0751596	-0.129279
	Stat1	-0.249576	4.34747	-3.37156	0.0025294	2.59698	0.347829	-1.49834		Uba52	0.23097	6.37251	3.87216	0.000727926	3.13791	0.181457	-0.429654		Ttc5	-0.155218	5.05588	-3.01062	0.00605331	2.21801	0.672857	-2.30894		Sik2	-0.427213	5.15507	-4.25341	0.000277516	3.55671	0.0385702	0.468334		Zbtb22	0.255003	5.30387	3.77636	0.000925998	3.03339	0.125522	-0.605197		Tgif2	0.563636	2.20092	4.75998	7.65482e-05	4.11607	0.01072	1.64246		Dcun1d4	-0.169387	6.70951	-3.99034	0.00054037	3.26731	0.0751596	-0.129567
	Pygo2	-0.178915	5.52016	-3.3695	0.00254223	2.59479	0.347829	-1.50244		Eml2	0.232034	7.2903	3.58519	0.00149245	2.8261	0.181457	-1.03327		Ttc1	-0.154065	5.1428	-2.93287	0.0072773	2.13803	0.679569	-2.43963		Spred2	-0.371324	6.69524	-4.2516	0.000278796	3.55471	0.0385702	0.464172		Epm2a	0.235316	5.17364	3.7743	0.000930784	3.03115	0.125522	-0.60974		Usp21	-0.290289	5.02734	-4.75696	7.71379e-05	4.11273	0.01072	1.63536		Pcsk1	-0.455972	5.17374	-3.99	0.000540826	3.26694	0.0751596	-0.130322
	H2-Eb1	0.734383	0.944652	3.37459	0.00251071	2.6002	0.347829	-1.49233		Tcta	0.23515	4.64074	3.87767	0.00071791	3.14393	0.181457	-0.418008		Smg7	-0.149485	6.53033	-2.80974	0.00970992	2.01278	0.723124	-2.64418		P4ha1	-0.511973	5.60665	-4.24971	0.000280133	3.55264	0.0385702	0.459843		Myh9	-0.348658	7.06353	-3.77262	0.000934709	3.02932	0.125522	-0.613449		Myh9	-0.418071	7.06353	-4.73911	8.07182e-05	4.09303	0.0111137	1.59342		Hexim2	0.397705	2.71558	3.9798	0.000554942	3.25575	0.0757286	-0.153396
	Tnfrsf11b	0.850621	0.646452	3.36831	0.00254965	2.59352	0.347829	-1.5048		Vps37d	0.237814	4.57324	3.58388	0.00149732	2.82469	0.181457	-1.03601		Farsb	-0.144567	5.36246	-3.21009	0.00374962	2.42601	0.666232	-1.96909		Smg1	-0.21103	7.40606	-4.24157	0.000285986	3.54366	0.0388546	0.441136		Gm1043	-0.398662	4.39067	-3.76855	0.000944306	3.02489	0.125522	-0.622449		Synpo	-0.325052	8.19591	-4.73341	8.18971e-05	4.08673	0.0111726	1.58001		Rab40c	-0.233338	5.21286	-3.97968	0.000555105	3.25562	0.0757286	-0.15366
	Nr4a3	-1.03937	4.92178	-3.30341	0.00298836	2.52457	0.358494	-1.63343		Eny2	0.238291	5.53164	3.89218	0.000692159	3.15979	0.181457	-0.387307		Mapk14	-0.137274	6.683	-3.03762	0.00567633	2.24593	0.672857	-2.2633		Fam53b	-0.544493	5.20279	-4.23794	0.000288634	3.53965	0.0388546	0.432795		Synpo	-0.270811	8.19591	-3.7643	0.000954414	3.02026	0.125522	-0.631831		Slc9a3r2	-0.333616	5.38362	-4.71876	8.50032e-05	4.07056	0.0114494	1.54559		Frmd6	-0.453355	5.69648	-3.97592	0.000560412	3.25149	0.0757575	-0.16218
	Egr4	-0.835462	5.39219	-3.34833	0.00267759	2.57226	0.358494	-1.54447		Pnpo	0.243875	5.13021	3.59837	0.00144435	2.84033	0.181457	-1.00573		Eif4a1	-0.12347	7.5666	-3.06454	0.00532287	2.27385	0.672857	-2.21767		Gpr3	-0.703267	3.35863	-4.23602	0.000290037	3.53755	0.0388546	0.428408		Dusp8	0.177175	7.50516	3.76413	0.000954815	3.02008	0.125522	-0.632201		Usp19	-0.277611	7.13508	-4.71149	8.65896e-05	4.06253	0.0114494	1.52849		Ptpn12	-0.228568	5.01011	-3.96745	0.000572523	3.24221	0.0766975	-0.181326
	Rasgrp4	-0.552221	0.662898	-3.34896	0.00267349	2.57292	0.358494	-1.54323		Txnl4b	0.250278	3.74899	3.61273	0.00139366	2.85584	0.181457	-0.975697		Usp4	-0.115681	6.63347	-2.82024	0.00947561	2.02339	0.71524	-2.62686		Xbp1	-0.309118	6.32911	-4.22329	0.000299563	3.52351	0.0395431	0.399172		Vwa1	-0.41276	5.44623	-3.76292	0.000957719	3.01876	0.125522	-0.634877		Cln6	0.541719	3.14115	4.71068	8.67682e-05	4.06164	0.0114494	1.52659		Fam13a	0.39143	3.94172	3.9563	0.000588856	3.22999	0.0781812	-0.206513
	Xrcc3	-0.315492	2.58497	-3.30326	0.00298946	2.52441	0.358494	-1.63373		Psmf1	0.257702	4.89175	3.6119	0.00139651	2.85495	0.181457	-0.97742		Glrx5	0.137169	5.51319	2.96616	0.00672674	2.1722	0.67842	-2.3838		Srr	-0.14858	6.61862	-4.22207	0.000300495	3.52216	0.0395431	0.396361		Maf1	0.165323	6.00194	3.7596	0.000965709	3.01515	0.125522	-0.642198		Ncoa5	-0.234634	5.83967	-4.70838	8.72775e-05	4.0591	0.0114494	1.52117		Mlxip	-0.253707	4.986	-3.94903	0.000599752	3.22203	0.0789231	-0.22293
	Rab3il1	-0.281448	3.27155	-3.33872	0.00274134	2.56204	0.358494	-1.56354		Rpl18a	0.26453	7.10473	3.75068	0.000987535	3.00545	0.181457	-0.68607		Trub2	0.140903	4.55213	3.2848	0.00312711	2.50486	0.655055	-1.84039		Calr	-0.254579	8.28534	-4.20221	0.000316028	3.50027	0.040657	0.350767		Gm3257	-0.76731	0.136408	-3.75732	0.000971248	3.01267	0.125522	-0.647236		Nr2c2	0.251207	6.85946	4.70268	8.85519e-05	4.0528	0.0114494	1.50777		Pdia3	-0.20992	7.29404	-3.92879	0.000631168	3.19986	0.0823286	-0.26864
	Phlda1	-0.276811	4.83934	-3.32422	0.00284026	2.54664	0.358494	-1.59226		Zfp362	0.294251	4.62019	3.70353	0.00111121	2.9542	0.181457	-0.78528		Fbxl20	0.141579	6.16125	3.07124	0.0052383	2.28081	0.672857	-2.2063		Gfod1	-0.372095	7.60728	-4.19977	0.000317987	3.49759	0.040657	0.345176		Ptpn1	-0.314158	5.84194	-3.75666	0.000972844	3.01196	0.125522	-0.648683		Il18bp	-0.630685	1.98984	-4.69705	8.98277e-05	4.04659	0.0114494	1.49454		6330408A02Rik	0.220135	4.1875	3.91199	0.000658457	3.18147	0.0851413	-0.306533
	Ago3	-0.261035	5.53266	-3.31554	0.00290117	2.53743	0.358494	-1.60945		Hmgb3	0.296467	4.86113	3.61147	0.00139804	2.85448	0.181457	-0.978339		Snx2	0.157917	5.67781	3.10593	0.00482036	2.31692	0.672857	-2.14729		Tnks1bp1	-0.276373	6.74774	-4.19945	0.000318249	3.49723	0.040657	0.344431		Tmem72	-0.285238	6.86039	-3.75125	0.00098614	3.00606	0.125522	-0.660643		Creld2	-0.679283	3.75047	-4.69093	9.12365e-05	4.03983	0.0114494	1.48015		Dusp4	-0.826802	3.92617	-3.88772	0.000699973	3.15492	0.0897293	-0.361263
	Slc30a10	-0.247896	4.561	-3.30762	0.00295782	2.52903	0.358494	-1.62511		Usp3	0.314588	4.28747	3.8058	0.00086006	3.06547	0.181457	-0.56987		Ppp1r3f	0.158836	5.25818	2.82073	0.00946476	2.02389	0.71524	-2.62605		Tet3	-0.522665	6.21438	-4.19673	0.000320452	3.49424	0.040657	0.33819		Fzd7	0.453322	2.79572	3.74701	0.000996664	3.00145	0.125522	-0.669995		Cetn3	0.281327	5.05586	4.68885	9.17196e-05	4.03754	0.0114494	1.47527		Enc1	-0.330787	9.85677	-3.88322	0.000707938	3.15	0.0899747	-0.37139
	Zfp334	-0.229791	4.74168	-3.34146	0.00272298	2.56496	0.358494	-1.55809		Lrrcc1	0.316656	4.24784	3.6504	0.00126883	2.8966	0.181457	-0.896807		G6pc3	0.161274	5.24351	3.13343	0.00451214	2.34562	0.672857	-2.10041		Trim66	0.383214	5.71354	4.19406	0.000322631	3.49129	0.040657	0.332062		Plch1	0.473137	3.53176	3.74372	0.00100491	2.99787	0.125522	-0.677259		Mthfsd	-0.31465	5.01382	-4.68821	9.18693e-05	4.03683	0.0114494	1.47376		Smap2	-0.156388	7.57692	-3.87972	0.000714214	3.14617	0.0900031	-0.37929
	Ankrd27	-0.220715	5.2464	-3.33467	0.00276865	2.55773	0.358494	-1.57157		Zkscan2	0.327769	4.56443	3.78777	0.000899866	3.04582	0.181457	-0.607908		L2hgdh	0.161932	4.31965	2.89456	0.00796397	2.09887	0.703887	-2.50361		Arid5a	-0.429832	3.41654	-4.1871	0.000328373	3.48363	0.0410329	0.316102		Sdf2l1	-0.665246	3.56855	-3.74235	0.00100836	2.99638	0.125522	-0.680276		Fosl2	-0.795894	5.43985	-4.68587	9.24169e-05	4.03425	0.0114494	1.46827		Eml5	-0.256718	6.24661	-3.86712	0.000737226	3.1324	0.0917434	-0.40767
	Thap4	0.191822	4.18751	3.3049	0.0029775	2.52615	0.358494	-1.63048		Zfp46	0.348287	5.77242	3.68104	0.00117542	2.92981	0.181457	-0.832514		Zc3h4	0.164439	6.10445	3.18712	0.00396401	2.40187	0.672857	-2.00852		Rap1b	-0.204949	6.10078	-4.17066	0.000342354	3.46552	0.0424234	0.278386		Sik2	-0.422034	5.15507	-3.74053	0.00101295	2.99441	0.125522	-0.684277		Rnf26	0.2347	5.24216	4.68424	9.28006e-05	4.03245	0.0114494	1.46444		Bcor	-0.35366	5.49935	-3.86543	0.000740363	3.13056	0.0917434	-0.411471
	Tbcc	0.200498	4.35888	3.32086	0.0028637	2.54307	0.358494	-1.59892		Ogg1	0.38437	2.33783	3.81408	0.000842355	3.0745	0.181457	-0.552384		Rfxap	0.171461	4.85961	2.99318	0.00630943	2.20001	0.674973	-2.33835		Lsm11	-0.526189	5.29665	-4.16311	0.000348974	3.45721	0.0425663	0.26106		Mthfsd	-0.262251	5.01382	-3.72987	0.00104037	2.98281	0.127854	-0.707804		Ppard	-0.285127	4.87446	-4.68132	9.34922e-05	4.02922	0.0114494	1.45757		Ptpn23	-0.240672	5.8227	-3.86071	0.000749202	3.1254	0.0917931	-0.422091
	Klf11	0.4083	3.07693	3.31531	0.00290282	2.53718	0.358494	-1.60991		Gjc1	0.436492	2.14306	3.63121	0.00133098	2.87583	0.181457	-0.93701		Hmgn2	0.179343	5.64795	2.84686	0.00890526	2.05035	0.71524	-2.58284		Ccnd2	-0.447535	5.99561	-4.16282	0.000349233	3.45688	0.0425663	0.260391		Cdk20	0.283094	2.94848	3.71866	0.00106995	2.97064	0.128971	-0.732498		Gm3257	-0.91219	0.136408	-4.67946	9.39359e-05	4.02717	0.0114494	1.45319		Dnajb11	-0.238324	5.58982	-3.85864	0.000753111	3.12314	0.0917931	-0.426748
	Zbtb7c	0.470991	2.35899	3.31978	0.0028713	2.54192	0.358494	-1.60106		Rbm3	0.49501	6.27562	3.63582	0.00131579	2.88081	0.181457	-0.927358		Nup214	0.181022	5.37284	3.64829	0.0012755	2.89432	0.489845	-1.20691		Papola	-0.231785	6.4863	-4.1561	0.000355228	3.44949	0.0429451	0.244993		Zfp46	0.352177	5.77242	3.71827	0.00107099	2.97022	0.128971	-0.733353		Dnajc21	-0.448499	5.45609	-4.65919	9.89063e-05	4.00478	0.0119572	1.40552		Cercam	0.388497	2.52167	3.84691	0.000775664	3.11033	0.0923685	-0.453152
	Dazl	0.492985	1.43489	3.32906	0.00280688	2.55178	0.358494	-1.58268		1190005I06Rik	0.505081	1.63818	3.92981	0.000629539	3.20098	0.181457	-0.307617		Hmgxb4	0.192106	4.04845	3.04487	0.00557896	2.25345	0.672857	-2.25102		Zfp810	0.333887	3.61277	4.15026	0.000360531	3.44306	0.0432347	0.23159		Otub2	-0.410733	5.05093	-3.7166	0.00107548	2.9684	0.128971	-0.737043		Hrh1	-0.703923	4.34933	-4.6539	0.000100244	3.99894	0.0120212	1.3931		Fam35a	0.349786	2.40707	3.84514	0.000779131	3.10839	0.0923685	-0.457142
	Kmt2a	-0.29446	7.53355	-3.29549	0.00304673	2.51617	0.362439	-1.6491		Zc3h6	0.535716	4.01159	3.71902	0.00106897	2.97103	0.181457	-0.752697		Med17	0.194035	4.49128	3.23349	0.00354276	2.45066	0.655055	-1.92885		Cr1l	-0.249306	4.3518	-4.13997	0.000370055	3.43173	0.0434503	0.208008		Wwox	0.220476	4.51554	3.70755	0.0011001	2.95857	0.129361	-0.756976		Camta1	0.248572	8.14312	4.6486	0.000101606	3.99308	0.012087	1.38062		Arhgef10l	0.210826	6.33461	3.83845	0.000792332	3.10109	0.0923685	-0.472176
	Sec14l3	-0.892559	-1.08728	-3.28365	0.00313596	2.50363	0.362766	-1.67248		Klhdc9	0.593078	2.43783	3.63002	0.00133493	2.87454	0.181457	-0.939503		Zbtb14	0.207115	4.83371	2.85021	0.00883587	2.05375	0.71524	-2.5773		Amn	0.643543	2.63582	4.13743	0.00037244	3.42894	0.0434503	0.202195		Insig1	0.329943	6.45813	3.70671	0.00110241	2.95766	0.129361	-0.758827		Wrn	0.320694	3.27649	4.63594	0.00010493	3.9791	0.0123501	1.35085		Pip4k2c	-0.289569	7.48615	-3.83732	0.000794588	3.09986	0.0923685	-0.47472
	Liph	-0.863765	-0.339021	-3.28957	0.00309099	2.5099	0.362766	-1.66078		Megf6	0.824269	2.33688	3.6883	0.0011543	2.93768	0.181457	-0.817269		Fntb	0.210485	4.41782	3.14312	0.00440803	2.35576	0.672857	-2.08384		Bckdk	0.246666	4.94012	4.13341	0.000376257	3.42452	0.0434503	0.192975		Kdm7a	-0.287471	5.68637	-3.70332	0.00111178	2.95398	0.129361	-0.766281		Gm1043	-0.467664	4.39067	-4.63133	0.000106167	3.97401	0.0123501	1.34001		Xbp1	-0.307149	6.32911	-3.83619	0.000796837	3.09863	0.0923685	-0.477249
	Pcbd1	-0.515181	0.985666	-3.26536	0.00327873	2.48429	0.362766	-1.70854		Farp2	-0.343653	2.89174	-3.56673	0.00156248	2.80619	0.181516	-1.07182		Cox15	0.211716	4.72309	3.09662	0.00492934	2.30721	0.672857	-2.16316		C330007P06Rik	-0.141896	5.51649	-4.13141	0.000378167	3.42232	0.0434503	0.188395		Naf1	-0.234274	4.16615	-3.70269	0.00111353	2.9533	0.129361	-0.767667		Pfkfb3	-0.567066	5.23712	-4.62894	0.000106814	3.97137	0.0123501	1.33439		Ptgs2	-0.974249	3.91479	-3.8348	0.000799635	3.09711	0.0923685	-0.480385
	Zdbf2	-0.514552	4.55767	-3.27527	0.00320061	2.49477	0.362766	-1.68901		Zfp641	0.263409	3.82432	3.5597	0.00158998	2.79861	0.183279	-1.08648		Wdr19	0.214723	4.77032	3.49286	0.00187625	2.72671	0.581247	-1.47898		Sdhaf1	0.413436	3.63667	4.12885	0.000380633	3.41949	0.0434503	0.182516		Hpcal4	-0.292945	10.0419	-3.69513	0.00113477	2.94509	0.130806	-0.784301		Schip1	-0.431421	7.19492	-4.62524	0.000107824	3.96729	0.0123501	1.32569		Det1	0.356885	2.26455	3.83228	0.000804707	3.09436	0.0923685	-0.486042
	Bmp3	-0.384692	5.04685	-3.27051	0.00323788	2.48974	0.362766	-1.69839		Otub2	-0.392218	5.05093	-3.55276	0.00161757	2.79114	0.183398	-1.10094		Zbtb22	0.216689	5.30387	2.95051	0.00698039	2.15612	0.67842	-2.41007		Arhgef33	1.01326	0.0568096	4.12148	0.000387809	3.41138	0.0434503	0.165624		Gm6588	-1.58042	-1.16166	-3.68587	0.00116134	2.93504	0.13284	-0.804688		Uhrf2	-0.333454	5.41221	-4.62471	0.00010797	3.9667	0.0123501	1.32444		Fbll1	0.278182	5.04687	3.83089	0.000807526	3.09284	0.0923685	-0.48917
	Ptov1	-0.341011	6.34228	-3.28061	0.00315921	2.50042	0.362766	-1.67846		Rpl7	0.233275	6.85992	3.54735	0.00163944	2.78531	0.183398	-1.11223		Ap5s1	0.222432	3.87198	2.89798	0.00790013	2.10237	0.703443	-2.4979		Hspa8	-0.217897	10.7712	-4.12125	0.000388029	3.41114	0.0434503	0.16511		Rgmb	0.244979	5.18879	3.6637	0.00122742	2.91101	0.138556	-0.853414		Paxbp1	-0.307114	5.55102	-4.61468	0.00011076	3.95562	0.0125725	1.30085		Ankrd37	0.621417	1.78871	3.82572	0.000818096	3.0872	0.0928633	-0.500805
	Vwa1	-0.338804	5.44623	-3.26703	0.00326542	2.48606	0.362766	-1.70524		Gstt3	0.335103	3.14954	3.55128	0.00162352	2.78954	0.183398	-1.10403		Rgmb	0.222733	5.18879	3.06271	0.00534625	2.27195	0.672857	-2.22078		Inhba	-0.930487	2.39331	-4.11928	0.000389976	3.40896	0.0434503	0.160583		Dimt1	-0.220587	3.90835	-3.66189	0.00123297	2.90905	0.138556	-0.857389		Ndst3	-0.344776	5.28315	-4.60622	0.00011317	3.94627	0.0126163	1.28095		Nudt6	0.697892	1.2804	3.81838	0.000833322	3.07919	0.0938749	-0.517302
	Ist1	-0.165761	5.92698	-3.26352	0.00329343	2.48235	0.362766	-1.71216		Cln6	0.426892	3.14115	3.54713	0.00164035	2.78506	0.183398	-1.1127		Rnf26	0.233748	5.24216	4.09451	0.000415218	3.38172	0.444858	-0.422529		Kmt5a	-0.283901	5.32816	-4.11273	0.000396494	3.40176	0.0434503	0.145592		Gpr55	-0.656323	0.172894	-3.65954	0.00124024	2.9065	0.138556	-0.862558		Zfp46	0.416447	5.77242	4.6062	0.000113174	3.94626	0.0126163	1.28092		Kdm7a	-0.287531	5.68637	-3.80377	0.000864455	3.06326	0.0959284	-0.550114
	Mrpl24	-0.148797	4.75285	-3.27652	0.00319085	2.49609	0.362766	-1.68653		Dgat2l6	-0.777833	0.208457	-3.53137	0.00170568	2.7681	0.187878	-1.14553		Klhl23	0.237955	6.03003	3.56588	0.00156578	2.80527	0.508967	-1.35134		Kctd10	-0.19662	5.78815	-4.10906	0.000400204	3.39772	0.0434503	0.137169		Il17re	-0.729422	-0.126644	-3.65435	0.00125637	2.90088	0.138556	-0.873935		Mettl7a1	-0.405194	4.67508	-4.60296	0.00011411	3.94268	0.0126163	1.2733		Ankrd52	-0.268937	6.51571	-3.80003	0.0008726	3.05918	0.0959284	-0.558502
	Zfp174	0.267908	2.86452	3.28464	0.00312838	2.50468	0.362766	-1.67052		Cox4i1	0.204436	8.79378	3.53334	0.00169738	2.77022	0.187878	-1.14142		Txnl4b	0.246182	3.74899	3.26398	0.00328977	2.48283	0.655055	-1.87633		Hsp90b1	-0.186208	8.19482	-4.10829	0.000400977	3.39688	0.0434503	0.135424		Numb	-0.241136	5.4471	-3.65147	0.00126545	2.89775	0.138556	-0.880278		Amn	0.767447	2.63582	4.60149	0.000114539	3.94105	0.0126163	1.26983		Masp1	0.33978	3.30148	3.79729	0.00087863	3.05619	0.0959284	-0.564662
	Plk3	-0.516822	3.90549	-3.24464	0.00344814	2.46241	0.363944	-1.74933		Macf1	-0.17916	8.8141	-3.52801	0.00171994	2.76449	0.188055	-1.15252		Oprl1	0.248658	5.27416	3.07725	0.00516348	2.28706	0.672857	-2.19609		Chordc1	-0.32974	5.70478	-4.1082	0.000401068	3.39678	0.0434503	0.135219		Xbp1	-0.299876	6.32911	-3.64722	0.00127892	2.89316	0.138556	-0.889596		Cirbp	0.532352	5.77437	4.59043	0.000117806	3.92883	0.0128807	1.24382		BC021891	0.803	2.19616	3.79194	0.000890487	3.05037	0.0959284	-0.576651
	2810459M11Rik	-0.414215	3.81434	-3.25292	0.00337948	2.47115	0.363944	-1.73305		Gm9403	-1.02545	-0.36516	-3.50861	0.00180456	2.74363	0.189442	-1.19288		Tshz1	0.248958	4.67038	3.11303	0.00473897	2.32432	0.672857	-2.13521		Ier5	-0.480249	6.78438	-4.10524	0.000404095	3.39352	0.0434503	0.128418		Bco2	-0.474865	1.63109	-3.64322	0.00129172	2.88883	0.138556	-0.898363		Etv6	-0.484391	4.7697	-4.56363	0.000126118	3.89922	0.0136889	1.18078		2210016F16Rik	0.290207	3.03282	3.79189	0.000890613	3.05031	0.0959284	-0.576778
	Agbl4	-0.279522	3.8093	-3.24816	0.00341877	2.46613	0.363944	-1.74241		Galnt7	-0.405468	3.90263	-3.50404	0.00182508	2.73872	0.189442	-1.20239		Ncapd2	0.262285	4.48478	3.78638	0.000903009	3.04431	0.489845	-0.964349		Hspa5	-0.470055	7.75915	-4.09955	0.000409952	3.38727	0.0434503	0.115404		Slc17a5	0.290392	4.51307	3.642	0.00129568	2.8875	0.138556	-0.901061		Lman2	-0.212091	6.1287	-4.55416	0.000129192	3.88876	0.013921	1.15851		Mdn1	-0.305953	6.32685	-3.78131	0.000914574	3.03878	0.0959284	-0.600521
	Mest	-0.25183	5.12163	-3.24551	0.0034409	2.46333	0.363944	-1.74763		Wdr17	-0.16861	4.92914	-3.50354	0.00182735	2.73818	0.189442	-1.20343		Nudt18	0.26994	5.25735	2.97956	0.00651662	2.18598	0.67842	-2.36128		Tra2a	-0.350824	6.13934	-4.09927	0.000410247	3.38695	0.0434503	0.114754		Ranbp2	-0.273483	7.06014	-3.63521	0.00131776	2.88016	0.138556	-0.915934		Atf1	0.375134	3.67915	4.53056	0.000137187	3.86269	0.014676	1.10299		Irs2	-0.663379	6.21964	-3.78028	0.000916924	3.03767	0.0959284	-0.602817
	Derl2	-0.196906	4.58301	-3.25494	0.0033629	2.47329	0.363944	-1.72907		Etnk1	-0.119781	8.39865	-3.50195	0.00183455	2.73647	0.189442	-1.20673		Abcg2	0.287825	3.98755	3.30724	0.00296061	2.52862	0.655055	-1.80163		Fam46a	-0.63874	2.76943	-4.09817	0.000411388	3.38575	0.0434503	0.112243		Shh	0.505262	2.11691	3.63355	0.00132324	2.87836	0.138556	-0.919582		Pdzd7	-0.551862	2.71224	-4.52349	0.000139676	3.85488	0.0147439	1.08637		Fbxo9	0.144265	6.46192	3.78025	0.000916994	3.03763	0.0959284	-0.602885
	Ttll11	0.228803	5.64988	3.2443	0.00345098	2.46206	0.363944	-1.75		Hmgn2	0.203502	5.64795	3.51699	0.00176752	2.75264	0.189442	-1.17545		Rgma	0.291624	5.27267	2.88875	0.00807326	2.09295	0.703887	-2.51328		Kcnf1	-0.238958	7.68614	-4.09751	0.000412084	3.38501	0.0434503	0.110714		Lgalsl	0.160968	6.18327	3.63286	0.00132551	2.87762	0.138556	-0.921096		Mpzl3	-0.605858	2.26786	-4.52312	0.000139805	3.85448	0.0147439	1.08552		Mest	-0.302098	5.12163	-3.77988	0.00091786	3.03722	0.0959284	-0.603729
	Zfp296	-0.6247	1.25311	-3.23891	0.00349653	2.45636	0.364725	-1.76061		Cox6a1	0.217147	7.9677	3.51474	0.00177741	2.75021	0.189442	-1.18014		Ccdc177	0.316615	4.87434	3.18843	0.00395148	2.40324	0.672857	-2.00628		Mcm2	0.446806	2.33956	4.09361	0.000416167	3.38073	0.0434503	0.101796		Bdnf	-0.508279	5.32695	-3.63233	0.00132727	2.87704	0.138556	-0.922262		Ccne2	0.570891	2.68473	4.51645	0.000142197	3.84711	0.0148907	1.06983		Fbxl17	0.215525	5.90796	3.77956	0.000918583	3.03688	0.0959284	-0.604434
	Tchh	0.369614	3.46915	3.23762	0.00350744	2.45501	0.364725	-1.76314		Gm9843	0.270528	6.38434	3.50901	0.00180276	2.74406	0.189442	-1.19205		Zfp810	0.318513	3.61277	3.24061	0.00348209	2.45816	0.655055	-1.91661		Fnbp1l	-0.24577	7.359	-4.0898	0.000420205	3.37654	0.0434503	0.0930641		0610040J01Rik	-0.448546	2.15635	-3.63077	0.00133245	2.87535	0.138556	-0.925687		Slc30a5	0.203762	5.36565	4.50899	0.000144924	3.83886	0.01507	1.05227		Krit1	-0.191092	5.87427	-3.77786	0.000922512	3.03503	0.0959284	-0.608251
	Bach2	-0.435291	3.32235	-3.22488	0.00361763	2.44158	0.366732	-1.78818		Zfand1	0.280653	4.27408	3.51233	0.00178805	2.74762	0.189442	-1.18516		Plcxd1	0.319257	4.38188	3.01554	0.00598281	2.22309	0.672857	-2.30062		Tspan4	0.519439	3.40227	4.08927	0.00042077	3.37596	0.0434503	0.0918504		Tnks1bp1	-0.267792	6.74774	-3.62232	0.00136077	2.86621	0.140018	-0.944202		Ipmk	-0.337743	5.35973	-4.49479	0.000150253	3.82318	0.0152066	1.01888		Gm2115	-0.529641	2.93391	-3.77133	0.000937729	3.02792	0.0966919	-0.622881
	Orai1	-0.40201	2.40748	-3.21435	0.0037111	2.4305	0.366732	-1.80883		Col19a1	-0.406203	4.17137	-3.49257	0.0018776	2.7264	0.191232	-1.22622		Wdr53	0.323463	2.76413	3.08653	0.00504993	2.29671	0.672857	-2.18031		Mapk6	-0.293542	6.34116	-4.07571	0.000435456	3.36106	0.0443564	0.0608252		Fnbp1l	-0.244283	7.359	-3.61875	0.00137293	2.86235	0.140018	-0.952028		Osbpl3	-0.403016	5.50853	-4.49068	0.000151831	3.81864	0.0152066	1.00922		Smg1	-0.205013	7.40606	-3.76695	0.000948085	3.02315	0.0966919	-0.632703
	Zfp862-ps	-0.324274	3.41879	-3.20749	0.00377337	2.42327	0.366732	-1.8223		Ercc6	-0.170043	4.87797	-3.49329	0.00187428	2.72717	0.191232	-1.22474		Lxn	0.325754	3.78172	2.99975	0.00621177	2.20678	0.673246	-2.32728		Kcnj12	-0.332103	4.33018	-4.0732	0.00043824	3.35829	0.0443564	0.0550641		Rab30	0.339673	4.85025	3.6161	0.00138202	2.85948	0.140018	-0.957839		Tmtc1	0.401415	6.52955	4.48959	0.000152254	3.81743	0.0152066	1.00664		C730034F03Rik	0.960532	0.645324	3.76606	0.00095021	3.02218	0.0966919	-0.634704
	Dock6	-0.282833	4.30277	-3.21966	0.00366365	2.43609	0.366732	-1.79841		G6pc3	0.164687	5.24351	3.48365	0.00191945	2.71682	0.192853	-1.24475		Det1	0.327226	2.26455	3.14613	0.00437622	2.3589	0.672857	-2.0787		Zc3h6	0.522527	4.01159	4.0706	0.000441133	3.35543	0.0443564	0.0491142		St8sia5	-0.250949	5.85704	-3.61494	0.00138599	2.85824	0.140018	-0.960362		Slc17a5	0.341597	4.51307	4.48821	0.00015279	3.8159	0.0152066	1.0034		Eif3b	-0.166055	6.84686	-3.76209	0.000959715	3.01786	0.0966919	-0.643605
	Arhgap1	-0.146236	5.97499	-3.22272	0.00363662	2.4393	0.366732	-1.79242		Arhgef10l	0.196312	6.33461	3.48417	0.00191698	2.71738	0.192853	-1.24367		Pcdh11x	0.335034	3.9263	3.06329	0.00533885	2.27255	0.672857	-2.2198		Spry2	-0.288641	5.83931	-4.07029	0.000441476	3.35509	0.0443564	0.0484108		Eef2k	0.196734	5.44334	3.61275	0.00139359	2.85586	0.140018	-0.965173		Rims2	0.20018	6.41541	4.48689	0.000153304	3.81445	0.0152066	1.00029		Inhba	-0.929321	2.39331	-3.76099	0.000962367	3.01666	0.0966919	-0.646072
	Atp2a2	0.141752	10.0803	3.21425	0.003712	2.43039	0.366732	-1.80902		Clec4a2	-0.852253	0.148217	-3.47164	0.00197723	2.70394	0.196009	-1.26966		Zfp46	0.335435	5.77242	3.25627	0.00335205	2.47469	0.655055	-1.88963		1810026J23Rik	0.185495	5.89788	4.06407	0.000448477	3.34826	0.0447574	0.0341838		Hexim2	0.369795	2.71558	3.60354	0.0014259	2.84591	0.140745	-0.98534		Chka	-0.256154	6.15211	-4.48434	0.000154301	3.81163	0.0152066	0.994296		Pgbd1	0.560211	0.975352	3.74829	0.000993472	3.00284	0.0978573	-0.674513
	Il1rap	0.196635	5.37854	3.22169	0.00364573	2.43822	0.366732	-1.79444		Gm10557	-0.784667	1.36089	-3.47172	0.00197684	2.70403	0.196009	-1.2695		Rab30	0.3409	4.85025	3.33685	0.00275387	2.56006	0.655055	-1.75036		Serinc2	-1.07806	2.45686	-4.05907	0.000454187	3.34276	0.0448677	0.0227435		Gm14391	-0.311341	5.44749	-3.60227	0.00143041	2.84454	0.140745	-0.98812		Dnajb5	-0.586523	7.40222	-4.48404	0.000154416	3.81131	0.0152066	0.993608		Sec23ip	-0.19838	5.55271	-3.74681	0.00099717	3.00123	0.0978573	-0.677835
	Ccdc43	0.217716	3.97184	3.21997	0.00366096	2.4364	0.366732	-1.79782		Chrac1	0.382105	3.05765	3.46008	0.00203444	2.69155	0.199076	-1.29363		Tmed1	0.341837	3.1175	2.82956	0.00927201	2.03283	0.71524	-2.61146		Fmnl1	-0.415804	7.00327	-4.05709	0.000456469	3.34059	0.0448677	0.018213		Gabra5	0.3688	5.91395	3.60022	0.00143772	2.84233	0.140745	-0.992604		Gm14399	-0.648412	2.36228	-4.48231	0.000155099	3.80939	0.0152066	0.989526		Dot1l	-0.37413	6.06625	-3.74392	0.00100441	2.99809	0.0978573	-0.684305
	Ccdc112	0.388861	3.34778	3.21113	0.00374022	2.4271	0.366732	-1.81515		Gnb1l	0.431773	1.72181	3.45998	0.00203494	2.69145	0.199076	-1.29383		Zfp395	0.345492	3.04331	2.8373	0.00910632	2.04066	0.71524	-2.59868		Zfp414	0.27588	4.1197	4.05229	0.000462044	3.33532	0.0448677	0.00723658		Rnf208	0.173044	6.63957	3.59563	0.00145421	2.83737	0.140745	-1.00264		Sdf2l1	-0.760419	3.56855	-4.48144	0.000155441	3.80843	0.0152066	0.987491		Sqle	0.273188	6.11693	3.74354	0.00100536	2.99768	0.0978573	-0.685145
	Efhc2	0.887351	0.469718	3.20949	0.00375508	2.42538	0.366732	-1.81836		Kctd16	-0.35669	3.94708	-3.45597	0.00205518	2.68715	0.199742	-1.30215		Gpr137c	0.355686	4.34184	3.11602	0.00470507	2.32743	0.672857	-2.13012		Dusp4	-0.787631	3.92617	-4.05126	0.000463245	3.33419	0.0448677	0.00488866		Epn3	0.85841	-0.0681893	3.59324	0.00146289	2.83479	0.140745	-1.00787		Dmtf1	-0.264532	5.65786	-4.47588	0.000157656	3.80229	0.0152717	0.974409		Cinp	-0.253848	5.20072	-3.74294	0.00100687	2.99703	0.0978573	-0.68649
	Usp36	-0.187091	5.28695	-3.19456	0.00389328	2.40968	0.375929	-1.84761		Armc2	-0.366138	3.03883	-3.4518	0.00207644	2.68268	0.200498	-1.31079		Zfp316	0.358917	5.52062	4.15308	0.000357956	3.44617	0.444858	-0.319729		Otub2	-0.398444	5.05093	-4.05005	0.000464669	3.33286	0.0448677	0.00211512		Arl6ip4	0.211132	4.80628	3.59243	0.00146581	2.83392	0.140745	-1.00963		Eml5	-0.291175	6.24661	-4.47462	0.000158161	3.8009	0.0152717	0.971456		Scrg1	0.428517	3.1085	3.72819	0.00104474	2.98099	0.100878	-0.719491
	Zkscan3	-0.228791	5.28208	-3.17751	0.00405712	2.39178	0.386727	-1.88097		Bola1	0.294454	2.50334	3.44434	0.00211496	2.6747	0.202899	-1.32623		Fam13a	0.360897	3.94172	3.266	0.00327362	2.48497	0.655055	-1.87284		H1fx	0.484898	4.80928	4.0473	0.000467915	3.32983	0.0448821	-0.00417884		Scarf2	0.422007	2.16619	3.58402	0.00149679	2.82484	0.140745	-1.02803		Hif1an	-0.274429	5.74366	-4.47005	0.000160013	3.79584	0.0153509	0.960689		Zbtb14	0.242281	4.83371	3.72378	0.00105632	2.9762	0.101339	-0.729347
	Smim3	0.69533	2.85905	3.17862	0.00404633	2.39294	0.386727	-1.87881		Rnf26	0.180417	5.24216	3.44075	0.00213377	2.67085	0.203392	-1.33367		Slc16a14	0.365662	2.82665	3.10686	0.00480961	2.31789	0.672857	-2.14571		0610009L18Rik	0.592961	0.991142	4.04482	0.000470855	3.32711	0.0448821	-0.00984206		Gpr137c	0.376128	4.34184	3.58374	0.00149782	2.82454	0.140745	-1.02863		Eny2	0.260038	5.53164	4.445	0.000170536	3.76819	0.01604	0.901811		Wash1	0.206774	4.85122	3.71393	0.00108268	2.9655	0.101669	-0.751376
	Cry2	-0.182258	7.42329	-3.17	0.00413144	2.3839	0.388909	-1.89565		Dnaic1	0.628027	1.4119	3.43361	0.00217162	2.66322	0.205681	-1.34844		Ddah2	0.365795	2.85976	4.37301	0.000204793	3.68868	0.338364	0.0648899		Hsph1	-0.269569	8.28009	-4.04103	0.000475393	3.32295	0.0450261	-0.0185143		Pcsk1	-0.420541	5.17374	-3.58354	0.00149859	2.82432	0.140745	-1.02909		Ankrd6	-0.656779	5.50514	-4.44361	0.000171141	3.76665	0.01604	0.898536		Ecm1	-0.556349	2.31713	-3.71231	0.00108706	2.96375	0.101669	-0.754989
	Ptpn12	-0.177299	5.01011	-3.16991	0.00413232	2.38381	0.388909	-1.89583		Hectd2	-0.29076	4.53777	-3.42659	0.00220952	2.6557	0.206639	-1.36297		Rest	0.372019	1.82798	3.33665	0.00275524	2.55984	0.655055	-1.75071		Fosb	-1.19866	4.30249	-4.03653	0.000480837	3.318	0.0452354	-0.0288095		Ankrd6	-0.55436	5.50514	-3.58019	0.00151112	2.8207	0.140745	-1.03641		Mreg	0.73393	2.03864	4.44092	0.000172317	3.76367	0.01604	0.892203		AA414768	0.406397	2.72755	3.71132	0.00108978	2.96266	0.101669	-0.75722
	Spry4	-0.498373	4.06337	-3.16477	0.00418387	2.37842	0.391284	-1.90586		Tm7sf3	0.245226	4.99407	3.42856	0.00219883	2.65781	0.206639	-1.3589		Ttc30b	0.378147	3.46502	3.77246	0.000935076	3.02915	0.489845	-0.988814		Gpx3	-0.597253	1.71979	-4.03419	0.000483687	3.31544	0.0452354	-0.0341516		Mest	-0.293687	5.12163	-3.57834	0.00151806	2.81871	0.140745	-1.04044		Ccdc93	-0.237045	5.15432	-4.43967	0.000172867	3.76229	0.01604	0.889258		Rtn4rl2	-0.345134	6.01034	-3.70486	0.00110753	2.95565	0.101669	-0.771656
	Sertad1	-0.657835	2.95889	-3.1572	0.00426098	2.37049	0.393558	-1.92063		Rbm28	-0.334871	5.37028	-3.40402	0.00233565	2.63159	0.213074	-1.40959		Atg4a	0.378869	2.26092	3.67746	0.00118597	2.92593	0.489845	-1.15572		Pfkfb3	-0.460331	5.23712	-4.02923	0.000489793	3.30999	0.0452584	-0.0454943		Med14	-0.221228	6.1681	-3.57808	0.00151904	2.81843	0.140745	-1.04101		Impdh1	-0.195049	5.92663	-4.43846	0.000173397	3.76096	0.01604	0.886425		Ncapd2	0.229631	4.48478	3.7024	0.00111436	2.95298	0.101669	-0.777149
	Dnajb1	-0.271733	6.15817	-3.15719	0.00426112	2.37048	0.393558	-1.92066		Zkscan3	-0.259273	5.28208	-3.40784	0.00231382	2.63567	0.213074	-1.40171		Nod1	0.387999	2.27099	2.89255	0.00800164	2.09682	0.703887	-2.50695		Mknk2	-0.261476	5.35669	-4.02904	0.000490024	3.30978	0.0452584	-0.0459197		Tbx1	-0.820606	1.02637	-3.5768	0.00152387	2.81705	0.140745	-1.0438		Rbm12b2	-0.349693	4.10175	-4.43405	0.000175352	3.75609	0.01604	0.876065		Wdr19	0.203722	4.77032	3.70119	0.00111772	2.95167	0.101669	-0.779841
	Jmjd6	-0.241981	4.49837	-3.14062	0.00443463	2.35314	0.396852	-1.95294		Prune	0.185146	4.74815	3.40427	0.00233422	2.63186	0.213074	-1.40908		Mex3b	0.39532	4.69431	3.73684	0.00102236	2.9904	0.489845	-1.05142		Rbm12b1	-0.394062	3.79031	-4.02053	0.000500678	3.30044	0.0452584	-0.0653638		6330416G13Rik	0.302664	3.80848	3.57054	0.00154777	2.81029	0.14207	-1.05749		Mlip	0.392193	5.05929	4.43329	0.000175695	3.75524	0.01604	0.874259		Eml2	0.233505	7.2903	3.70114	0.00111786	2.95161	0.101669	-0.779955
	Rdh13	-0.217913	4.26762	-3.14692	0.00436791	2.35973	0.396852	-1.94068		Suv39h1	0.221357	4.73782	3.40842	0.00231053	2.63629	0.213074	-1.40051		Tipin	0.400875	3.04693	3.34334	0.00271052	2.56695	0.655055	-1.73913		Utp14b	-0.572428	3.61266	-4.0204	0.000500852	3.30029	0.0452584	-0.0656782		Cars2	-0.273661	3.67285	-3.56113	0.00158435	2.80015	0.143658	-1.07803		Rabgap1	0.181326	6.35665	4.429	0.000177622	3.7505	0.01604	0.864173		Stk40	-0.405259	5.4477	-3.69986	0.00112145	2.95022	0.101669	-0.782819
	Telo2	-0.202681	4.31681	-3.14195	0.00442047	2.35453	0.396852	-1.95035		Lox	-1.46104	-0.370412	-3.3861	0.00244073	2.61248	0.216923	-1.44654		Asb2	0.405078	1.66126	2.968	0.00669757	2.17408	0.67842	-2.38072		Gm1043	-0.378404	4.39067	-4.0182	0.000503638	3.29788	0.0452584	-0.0706931		Map3k8	-0.664069	1.12225	-3.56112	0.00158439	2.80014	0.143658	-1.07806		Stap2	-0.900145	0.506925	-4.424	0.000179891	3.74499	0.01604	0.852438		Col17a1	-1.18725	0.609655	-3.6945	0.00113656	2.94441	0.101669	-0.79478
	Rab3b	0.196295	5.39826	3.13854	0.00445691	2.35097	0.396852	-1.95699		Nfkb2	-0.594656	1.77703	-3.37904	0.00248341	2.60495	0.216923	-1.4611		Cmya5	0.406405	3.20699	3.25529	0.00336003	2.47366	0.655055	-1.89131		Hagh	0.197514	5.67601	4.01746	0.00050458	3.29707	0.0452584	-0.0723823		Cep57l1	0.340831	2.42951	3.55853	0.0015946	2.79735	0.143707	-1.08371		Map2k5	0.23872	4.68395	4.4238	0.000179986	3.74476	0.01604	0.851951		Noxred1	-1.3036	-0.720398	-3.69408	0.00113775	2.94395	0.101669	-0.795716
	Gpr157	0.42274	1.99065	3.14283	0.0044111	2.35545	0.396852	-1.94864		Alg8	-0.39259	2.12931	-3.37936	0.00248151	2.60528	0.216923	-1.46045		Primpol	0.415073	2.05325	2.86269	0.00858164	2.06643	0.71524	-2.55659		Trim9	-0.237856	8.07017	-4.0168	0.000505422	3.29635	0.0452584	-0.0738905		Calr	-0.241574	8.28534	-3.54976	0.00162969	2.7879	0.144574	-1.10285		Fam35a	0.394217	2.40707	4.42095	0.000181294	3.74162	0.01604	0.845259		Ift172	-0.274685	6.13161	-3.69314	0.00114043	2.94293	0.101669	-0.797816
	Spata9	0.467767	0.0506837	3.13977	0.00444378	2.35225	0.396852	-1.9546		Tmem131	-0.23368	6.25804	-3.38548	0.00244446	2.61182	0.216923	-1.44782		Plch1	0.42385	3.53176	3.08361	0.00508547	2.29367	0.672857	-2.18529		Dact2	0.412283	6.18318	4.01457	0.000508282	3.2939	0.0452584	-0.0789909		B3glct	0.276051	4.36556	3.5489	0.00163316	2.78697	0.144574	-1.10472		Ret	-0.489601	2.30758	-4.42095	0.000181296	3.74161	0.01604	0.845249		Dnajb5	-0.492647	7.40222	-3.6919	0.00114396	2.94159	0.101669	-0.800581
	Tpd52	-0.154461	6.41477	-3.12889	0.00456168	2.34087	0.403763	-1.97578		Cacna1e	-0.222554	8.13607	-3.37722	0.00249454	2.60301	0.216923	-1.46485		3010026O09Rik	0.440587	2.73435	3.62133	0.00136414	2.86514	0.50638	-1.2542		Plekhh2	-0.398778	3.44565	-4.00603	0.00051937	3.28452	0.0456616	-0.0984983		Mst1	-1.59484	-0.686389	-3.54573	0.00164604	2.78356	0.144574	-1.11163		Npas3	0.460323	3.46817	4.41938	0.000182017	3.73989	0.01604	0.84158		Nptx2	-0.739947	6.55821	-3.68966	0.00115038	2.93916	0.101669	-0.805576
	Stk35	-0.213941	5.33797	-3.11751	0.00468823	2.32899	0.407684	-1.9979		Rcor3	0.224002	4.03859	3.37795	0.00249006	2.60379	0.216923	-1.46334		Cln6	0.469707	3.14115	3.5848	0.0014939	2.82568	0.50638	-1.31821		Baiap2	-0.220375	8.07601	-4.00434	0.000521597	3.28266	0.0456616	-0.102366		Chrnb3	0.864409	1.44144	3.54567	0.00164629	2.78349	0.144574	-1.11176		Ctu2	-0.233324	3.89763	-4.41878	0.000182297	3.73922	0.01604	0.840158		Smad9	0.391664	3.77705	3.68789	0.00115549	2.93724	0.101669	-0.809536
	Moxd1	0.507443	2.90864	3.1186	0.00467594	2.33013	0.407684	-1.99578		Crebrf	0.319253	5.42318	3.38796	0.00242965	2.61446	0.216923	-1.44272		Dact2	0.482512	6.18318	3.84571	0.000778011	3.10901	0.489845	-0.860008		Midn	-0.551006	6.21154	-4.00401	0.000522022	3.28231	0.0456616	-0.103102		Hpdl	1.01833	0.237618	3.54156	0.00166314	2.77907	0.144574	-1.12072		Tmem253	1.14087	-0.50394	4.41084	0.000186013	3.73046	0.016184	0.821502		A930004D18Rik	0.456866	2.56462	3.68377	0.00116745	2.93276	0.102117	-0.818739
	Tspan11	0.983406	1.93246	3.12125	0.00464627	2.3329	0.407684	-1.99064		Slc16a12	0.548282	1.48386	3.37779	0.00249109	2.60361	0.216923	-1.46369		Spata9	0.519177	0.0506837	3.02926	0.00579056	2.23728	0.672857	-2.27744		Taf6l	0.286371	3.76092	4.00097	0.00052605	3.27897	0.0457448	-0.11005		Sdhaf1	0.398201	3.63667	3.54011	0.00166913	2.77751	0.144574	-1.12387		Qser1	0.343849	3.77353	4.40817	0.000187284	3.7275	0.016184	0.815208		Camkv	-0.181556	8.90734	-3.67955	0.00117982	2.92819	0.102596	-0.828154
	Col6a4	-1.68092	0.961146	-3.11082	0.00476416	2.32201	0.410968	-2.01089		Fam69c	0.391195	2.97364	3.37434	0.00251226	2.59994	0.217193	-1.47079		Klhdc9	0.536046	2.43783	3.01354	0.00601136	2.22103	0.672857	-2.304		Rnf145	0.182183	6.64692	3.98733	0.000544491	3.26401	0.0470732	-0.141194		Oard1	0.418414	3.06283	3.53935	0.00167228	2.77669	0.144574	-1.12553		Lipg	-0.640992	2.82546	-4.40722	0.000187736	3.72645	0.016184	0.812979		Rgma	0.332206	5.27267	3.67533	0.0011923	2.92361	0.103079	-0.837559
	Pcsk1	-0.344707	5.17374	-3.10692	0.00480891	2.31795	0.410968	-2.01845		Ndufs7	0.169293	6.22511	3.36856	0.00254808	2.59379	0.219017	-1.48268		Hes5	0.537362	3.8738	2.8856	0.00813316	2.08974	0.703887	-2.51852		9430020K01Rik	-0.226837	7.4481	-3.9822	0.000551597	3.25838	0.0471807	-0.152913		Ogg1	0.355876	2.33783	3.52766	0.00172145	2.7641	0.146811	-1.15101		Kat6b	0.241401	6.091	4.40606	0.000188288	3.72518	0.016184	0.810268		Pitpnm2	-0.305978	8.37536	-3.6702	0.00120768	2.91805	0.103274	-0.849009
	Rfwd2	0.181247	6.08431	3.10888	0.00478645	2.31999	0.410968	-2.01466		Zfp871	-0.346742	4.85288	-3.36212	0.00258866	2.58693	0.221226	-1.49594		Foxq1	0.549168	2.6369	2.81008	0.0097023	2.01313	0.723124	-2.64362		Ctsl	0.171271	5.86049	3.98185	0.00055208	3.258	0.0471807	-0.153704		Sesn3	-0.20951	7.43527	-3.52616	0.00172784	2.7625	0.146811	-1.15427		Zc3h6	0.605861	4.01159	4.40168	0.000190397	3.72034	0.0162713	0.799968		Sh2d3c	0.565844	4.55041	3.66579	0.00122104	2.91327	0.103274	-0.858835
	Trib2	-0.394063	5.42172	-3.10113	0.00487621	2.31192	0.411984	-2.02968		Fam212a	-0.765728	0.148333	-3.33343	0.00277702	2.55642	0.22155	-1.55488		Mreg	0.556055	2.03864	2.953	0.00693938	2.15868	0.67842	-2.40589		Pla2g4e	0.632577	3.16837	3.97825	0.000557125	3.25405	0.0473226	-0.161925		Asb13	0.261658	6.01726	3.52532	0.00173145	2.76159	0.146811	-1.1561		Tnks1bp1	-0.310406	6.74774	-4.39868	0.000191856	3.71703	0.0163022	0.792916		Doc2a	0.372915	6.22263	3.66026	0.00123801	2.90728	0.103274	-0.871163
	Itga11	0.566582	0.9897	3.1017	0.00486954	2.31251	0.411984	-2.02858		Banp	-0.581607	4.28683	-3.32551	0.00283138	2.548	0.22155	-1.57115		Rsg1	0.559557	1.05564	2.8807	0.00822716	2.08475	0.703887	-2.52667		Ipmk	-0.278634	5.35973	-3.97613	0.000560106	3.25173	0.0473226	-0.166749		Ptprr	0.298966	4.23054	3.52388	0.00173764	2.76004	0.146811	-1.15924		Zfp598	-0.424728	5.12317	-4.38829	0.000196992	3.70555	0.016599	0.768494		Top3a	0.357658	2.65644	3.65992	0.00123906	2.90691	0.103274	-0.871921
	D8Ertd82e	-0.517323	5.62541	-3.08449	0.00507469	2.29459	0.41987	-2.06193		Fmnl1	-0.384443	7.00327	-3.34275	0.00271443	2.56632	0.22155	-1.53575		Cd24a	0.583301	1.60105	3.42425	0.00222228	2.6532	0.625986	-1.59859		Snn	0.215812	7.56403	3.96926	0.000569906	3.2442	0.0478785	-0.182424		Kcnj3	0.257277	7.16996	3.51015	0.00179769	2.74528	0.149504	-1.18911		Klhdc9	0.684907	2.43783	4.38711	0.000197581	3.70425	0.016599	0.765735		Hsp90b1	-0.181454	8.19482	-3.65978	0.00123949	2.90676	0.103274	-0.872229
	Flna	-0.174928	6.31148	-3.08396	0.0050812	2.29403	0.41987	-2.06296		Mas1	-0.381494	3.82204	-3.34101	0.002726	2.56447	0.22155	-1.53932		Sncaip	0.586256	1.46091	3.45042	0.00208351	2.6812	0.623339	-1.55301		Samd4	-0.25331	5.22823	-3.96133	0.000581422	3.23551	0.0485716	-0.200504		Trim9	-0.233463	8.07017	-3.50976	0.00179945	2.74486	0.149504	-1.18996		Dact2	0.482583	6.18318	4.3824	0.000199962	3.69905	0.0166549	0.754665		Tnks1bp1	-0.263457	6.74774	-3.65958	0.00124009	2.90655	0.103274	-0.872665
	Hr	0.353219	5.45188	3.08446	0.00507511	2.29455	0.41987	-2.06199		Dot1l	-0.343773	6.06625	-3.35348	0.00264406	2.57773	0.22155	-1.51371		Phf7	0.657866	1.88833	3.42663	0.00220929	2.65575	0.625986	-1.59445		Dnajc21	-0.35509	5.45609	-3.9554	0.000590201	3.229	0.0490296	-0.214047		Nosip	0.189482	5.24223	3.50819	0.00180643	2.74318	0.149504	-1.19336		Denr	0.228833	5.96349	4.37886	0.000201771	3.69514	0.0166549	0.74634		Timm22	0.274492	4.12902	3.65728	0.00124724	2.90405	0.103274	-0.877801
	Trpv4	0.769979	0.5351	3.08385	0.00508248	2.29392	0.41987	-2.06317		Pdia6	-0.297039	6.84483	-3.34417	0.00270502	2.56783	0.22155	-1.53284		Ankrd37	0.661328	1.78871	3.6454	0.00128473	2.89119	0.489845	-1.21198		Nprl3	0.200576	4.61031	3.94799	0.000601327	3.22089	0.0496763	-0.230922		Lad1	-0.671923	0.931061	-3.50509	0.00182037	2.73984	0.149504	-1.20012		Abcc5	-0.329191	7.64909	-4.37822	0.000202099	3.69444	0.0166549	0.744837		Cmc2	-0.335012	3.52977	-3.65635	0.00125012	2.90305	0.103274	-0.87986
	Sstr2	-0.528494	4.24293	-3.07387	0.00520546	2.28354	0.420431	-2.08248		Ptpn1	-0.278762	5.84194	-3.33688	0.00275368	2.56009	0.22155	-1.5478		Fancf	0.672926	1.34817	3.05178	0.0054877	2.26061	0.672857	-2.23931		2022-09-11	-0.143929	7.41548	-3.94525	0.000605494	3.21789	0.0497196	-0.237162		Ptpn12	-0.207144	5.01011	-3.50135	0.00183727	2.73583	0.149504	-1.20825		Cadps2	0.446983	6.30957	4.37574	0.000203377	3.6917	0.0166549	0.739009		Gmeb2	-0.213911	4.41659	-3.65323	0.00125991	2.89966	0.103507	-0.886824
	Rnf39	-0.477317	3.40145	-3.07295	0.00521695	2.28258	0.420431	-2.08426		Xbp1	-0.274674	6.32911	-3.34418	0.00270493	2.56784	0.22155	-1.53281		Anpep	0.685789	2.34825	4.0794	0.000431408	3.36511	0.444858	-0.449065		Pi4k2a	0.153632	6.17819	3.94327	0.000608538	3.21571	0.0497196	-0.241694		Fbxl4	0.365486	3.64003	3.4985	0.00185028	2.73276	0.149504	-1.21445		Smad3	-0.467256	6.32221	-4.37484	0.000203846	3.6907	0.0166549	0.736883		Plekhg4	-1.17855	0.390179	-3.65009	0.00126981	2.89626	0.103623	-0.893815
	Coro1a	-0.137688	6.54443	-3.07185	0.00523065	2.28144	0.420431	-2.08638		Abcc5	-0.261976	7.64909	-3.32936	0.00280483	2.55209	0.22155	-1.56324		Cdca7	0.685919	0.837044	3.85464	0.000760732	3.11877	0.489845	-0.844296		Nudt18	0.291639	5.25735	3.93283	0.000624764	3.20428	0.0506532	-0.26547		Brpf3	0.182428	5.48737	3.49774	0.00185376	2.73195	0.149504	-1.2161		Gpr3	-0.778237	3.35863	-4.37167	0.000205495	3.6872	0.0166835	0.729435		4931440F15Rik	1.11457	-0.339273	3.64837	0.00127526	2.8944	0.103623	-0.897639
	Ubl3	0.131587	7.20609	3.08052	0.00512316	2.29046	0.420431	-2.06961		Calr	-0.225974	8.28534	-3.32399	0.00284189	2.54639	0.22155	-1.57426		Ccl6	0.69831	-0.0104784	2.91121	0.00765815	2.11588	0.69437	-2.47583		Hivep1	-0.289525	7.24135	-3.93065	0.000628209	3.2019	0.0506532	-0.270439		Paxbp1	-0.243835	5.55102	-3.49732	0.00185568	2.7315	0.149504	-1.217		Zfc3h1	-0.356753	5.69352	-4.36877	0.000207016	3.684	0.0166835	0.722619		Rims2	0.165703	6.41541	3.64069	0.0012999	2.88609	0.105052	-0.914732
	Zfand1	0.232377	4.27408	3.07287	0.00521791	2.2825	0.420431	-2.08441		Pde4dip	-0.202798	7.83106	-3.32849	0.00281081	2.55117	0.22155	-1.56503		Klc3	0.711413	0.320969	2.94406	0.00708759	2.1495	0.679569	-2.42089		Wisp1	-0.933535	1.925	-3.92941	0.000630184	3.20053	0.0506532	-0.273275		Htr1a	0.497723	4.1749	3.49638	0.00186	2.73049	0.149504	-1.21905		Tyro3	-0.272868	8.27795	-4.36773	0.000207562	3.68285	0.0166835	0.720185		Kcnj12	-0.323555	4.33018	-3.62774	0.00134252	2.87208	0.107859	-0.943536
	Trib1	-0.814396	5.11002	-3.06514	0.00531532	2.27447	0.42062	-2.09936		Clip2	-0.180304	7.52592	-3.32475	0.00283658	2.5472	0.22155	-1.57269		Spats1	0.738168	0.551404	2.84632	0.00891651	2.04981	0.71524	-2.58374		Otof	-0.760522	4.18889	-3.92002	0.000645272	3.19026	0.051587	-0.29465		Bcor	-0.328279	5.49935	-3.49399	0.001871	2.72793	0.149579	-1.22423		3010026O09Rik	0.465545	2.73435	4.35983	0.000211773	3.67413	0.0168066	0.701623		Zfp950	-0.313134	5.05127	-3.62577	0.00134914	2.86994	0.107859	-0.947931
	Per2	-0.703712	5.46537	-3.06051	0.00537443	2.26967	0.42062	-2.10829		Prosc	-0.153169	6.26427	-3.32934	0.00280497	2.55207	0.22155	-1.56329		Slc35g1	0.752988	1.34915	3.59303	0.00146364	2.83457	0.50638	-1.30379		D8Ertd82e	-0.618033	5.62541	-3.91347	0.000656013	3.18309	0.0520661	-0.309564		Cmc2	-0.328385	3.52977	-3.49011	0.00188907	2.72375	0.150216	-1.23268		Tor3a	0.354997	2.79237	4.35659	0.000213524	3.67055	0.0168066	0.694013		Fam84a	-0.452675	6.29461	-3.62126	0.00136435	2.86507	0.107999	-0.95794
	Tmem108	-0.223177	3.97859	-3.06251	0.00534882	2.27174	0.42062	-2.10443		Dcun1d4	-0.145743	6.70951	-3.34686	0.00268725	2.57069	0.22155	-1.52731		Slc9a2	0.802825	1.88222	2.90098	0.00784469	2.10542	0.702714	-2.4929		Cercam	0.361171	2.52167	3.91211	0.000658267	3.1816	0.0520661	-0.312662		Lipg	-0.530212	2.82546	-3.47983	0.00193763	2.71273	0.152041	-1.25498		Mb21d1	0.816882	0.793478	4.35632	0.000213667	3.67026	0.0168066	0.693393		Jdp2	-0.358143	5.41517	-3.62095	0.00136542	2.86474	0.107999	-0.958635
	Ipo9	0.128513	7.48148	3.06391	0.0053309	2.2732	0.42062	-2.10172		Uri1	0.186195	5.63971	3.32344	0.00284574	2.54581	0.22155	-1.57539		Phex	0.820557	-5.76773e-05	3.26724	0.00326379	2.48628	0.655055	-1.87071		Egr4	-0.918293	5.39219	-3.90851	0.000664254	3.17767	0.0522617	-0.320841		Ankrd52	-0.25274	6.51571	-3.47759	0.00194839	2.71032	0.152041	-1.25984		Calr	-0.282952	8.28534	-4.35576	0.000213974	3.66964	0.0168066	0.692066		Ttc30b	0.324703	3.46502	3.61786	0.00137595	2.8614	0.108256	-0.965499
	Paqr8	0.25198	7.16696	3.0674	0.00528664	2.27682	0.42062	-2.09499		Parl	0.223883	4.46132	3.32604	0.0028277	2.54857	0.22155	-1.57006		4933402D24Rik	0.823389	-0.263477	3.16037	0.00422858	2.37381	0.672857	-2.05436		Etv5	-0.282616	7.08768	-3.904	0.000671857	3.17272	0.052424	-0.331123		Ldlr	0.444349	4.71505	3.47429	0.00196436	2.70678	0.152041	-1.26701		Urgcp	0.192	6.11706	4.35289	0.000215538	3.66648	0.0168066	0.685334		Galnt18	-0.297505	4.95303	-3.60955	0.00140471	2.85241	0.109937	-0.983965
	Faf1	0.213267	4.64703	3.05667	0.005424	2.26568	0.422277	-2.1157		Gm10406	1.15377	-0.563177	3.35264	0.0026495	2.57684	0.22155	-1.51543		Tsacc	0.841595	-0.0631006	3.00978	0.00606534	2.21714	0.672857	-2.31035		Slfn5	-0.493303	2.85031	-3.90311	0.000673368	3.17175	0.052424	-0.333151		Zfp810	0.313689	3.61277	3.47111	0.00197983	2.70337	0.152041	-1.2739		Adcy3	-0.270174	6.02285	-4.35063	0.000216781	3.66398	0.0168066	0.68002		Soga3	-0.227181	6.50571	-3.60218	0.00143071	2.84445	0.111386	-1.00033
	Dnase1l2	-0.797143	1.15398	-3.04487	0.005579	2.25344	0.429915	-2.13846		Heatr1	-0.314778	4.63611	-3.31795	0.00288416	2.53998	0.222688	-1.58665		C730034F03Rik	0.925726	0.645324	3.2498	0.0034052	2.46786	0.655055	-1.90078		Dok7	0.324944	4.17646	3.90063	0.000677586	3.16904	0.0524776	-0.338792		Snx19	0.117217	6.17668	3.47081	0.00198131	2.70305	0.152041	-1.27456		Donson	-0.415116	3.88781	-4.35023	0.000217006	3.66353	0.0168066	0.679064		Abcc5	-0.275759	7.64909	-3.59508	0.0014562	2.83678	0.112779	-1.01609
	Otof	-0.623708	4.18889	-3.02712	0.0058202	2.23506	0.429915	-2.17263		Tnks1bp1	-0.24497	6.74774	-3.31708	0.0028903	2.53906	0.222688	-1.58843		Hpdl	0.929696	0.237618	2.97288	0.00662054	2.17911	0.67842	-2.37251		Hif1an	-0.222967	5.74366	-3.89427	0.000688523	3.16208	0.0530484	-0.353256		Camta1	0.194388	8.14312	3.47004	0.00198505	2.70223	0.152041	-1.27622		Zdhhc14	-0.409559	5.30075	-4.34518	0.000219809	3.65796	0.0169277	0.667203		Mamld1	-0.359584	5.06461	-3.59061	0.00147246	2.83196	0.113448	-1.026
	Map3k14	-0.461064	2.3565	-3.03555	0.00570438	2.24379	0.429915	-2.1564		Tmem45a	-0.800752	-0.260111	-3.29667	0.00303792	2.51742	0.223835	-1.63021		Prss22	0.930595	0.88659	2.93232	0.0072867	2.13747	0.679569	-2.44055		Pip4k2c	-0.268178	7.48615	-3.88753	0.000700309	3.15471	0.0536276	-0.368586		Nudt18	0.288831	5.25735	3.46734	0.00199831	2.69934	0.152041	-1.28207		Abhd6	-0.295945	5.8009	-4.34332	0.000220845	3.65591	0.0169277	0.662856		Ranbp2	-0.262081	7.06014	-3.5774	0.00152162	2.81769	0.116631	-1.05531
	Ppargc1b	-0.35184	3.60307	-3.02361	0.00586905	2.23143	0.429915	-2.17938		Hrh1	-0.521518	4.34933	-3.29467	0.00305283	2.5153	0.223835	-1.63432		Hlx	0.955702	-0.0469188	2.83289	0.00920026	2.0362	0.71524	-2.60595		Fam35a	0.323149	2.40707	3.88586	0.000703254	3.15289	0.0536276	-0.372376		Zranb1	0.21531	5.60645	3.46645	0.00200274	2.69838	0.152041	-1.28401		Zfand1	0.331361	4.27408	4.33987	0.000222792	3.6521	0.0169893	0.654744		Rilp	0.786124	-0.0211883	3.57046	0.00154806	2.81021	0.11805	-1.07068
	Galnt7	-0.332023	3.90263	-3.03184	0.00575501	2.23995	0.429915	-2.16354		Slc5a3	-0.481371	4.58992	-3.29514	0.00304929	2.5158	0.223835	-1.63335		Gm10382	1.03634	-0.480053	2.9508	0.00697561	2.15642	0.67842	-2.40959		Lsm4	0.187019	5.01098	3.87741	0.000718374	3.14365	0.0543827	-0.391588		Chka	-0.207424	6.15211	-3.46618	0.00200404	2.69809	0.152041	-1.28458		Tspan31	-0.248711	5.35429	-4.33741	0.000224192	3.64938	0.0170089	0.648954		Ablim2	-0.269736	7.10058	-3.56635	0.00156395	2.80578	0.118652	-1.07979
	Itpkc	-0.275495	3.12471	-3.03267	0.00574373	2.24081	0.429915	-2.16195		Ptpro	-0.475483	4.01626	-3.31249	0.00292285	2.53419	0.223835	-1.59782		Smtnl2	1.26211	-0.671983	2.85634	0.00871022	2.05997	0.71524	-2.56714		Zkscan7	0.683978	0.916895	3.87625	0.00072047	3.14238	0.0543827	-0.39422		Fbxo9	0.135732	6.46192	3.46345	0.0020176	2.69517	0.152293	-1.2905		Cpeb4	0.253646	6.83137	4.33534	0.000225372	3.6471	0.0170116	0.644102		Vasn	-0.405531	3.88273	-3.56139	0.00158332	2.80043	0.11911	-1.09077
	Ttc17	-0.195674	5.22282	-3.04005	0.00564347	2.24845	0.429915	-2.14774		Arntl	-0.439198	5.01027	-3.29547	0.00304682	2.51615	0.223835	-1.63267		Fgl1	1.56591	0.451679	4.50306	0.000147126	3.83231	0.273471	0.290913		Gm27029	-0.850432	1.21124	-3.86858	0.000734508	3.134	0.0551075	-0.411647		Galnt18	-0.292644	4.95303	-3.45753	0.00204728	2.68882	0.153288	-1.30333		Arl6ip4	0.243062	4.80628	4.33266	0.000226911	3.64414	0.0170209	0.637815		Lsm4	0.187869	5.01098	3.56071	0.001586	2.7997	0.11911	-1.09228
	Zfp398	-0.155389	4.79764	-3.03533	0.00570734	2.24357	0.429915	-2.15682		Myh9	-0.304285	7.06353	-3.29592	0.00304348	2.51663	0.223835	-1.63175		CR974586.2	5.1525	-1.50402	3.00368	0.0061539	2.21085	0.672857	-2.32064		Nme3	0.375035	3.59392	3.86698	0.000737485	3.13225	0.0551075	-0.415299		Patz1	0.240556	4.96968	3.45644	0.00205282	2.68765	0.153288	-1.3057		Dpf1	-0.470366	5.87093	-4.33115	0.000227784	3.64248	0.0170209	0.634264		Htr1b	-0.439884	3.56528	-3.55783	0.00159737	2.79659	0.119361	-1.09865
	Lgalsl	0.126735	6.18327	3.02541	0.00584391	2.2333	0.429915	-2.17591		Kdelr2	0.22025	3.57901	3.29674	0.00303741	2.5175	0.223835	-1.63007		Gm21093	5.1525	-1.50402	3.00368	0.0061539	2.21085	0.672857	-2.32064		Tnfaip6	-0.667773	1.9828	-3.85973	0.000751048	3.12433	0.0558404	-0.431756		Zfp397	-0.229415	4.87704	-3.45111	0.00207995	2.68195	0.153288	-1.31723		Rbm12b1	-0.454749	3.79031	-4.327	0.000230199	3.6379	0.0171153	0.624518		Bdnf	-0.484371	5.32695	-3.55462	0.00161014	2.79314	0.119714	-1.10576
	Large	0.200567	7.43335	3.02648	0.00582904	2.2344	0.429915	-2.17386		Ndufa2	0.227772	4.89927	3.298	0.00302807	2.51883	0.223835	-1.62749		Acr	5.30033	2.9844	7.03005	2.88042e-07	6.54054	0.00214159	4.23456		Sbk1	-0.339537	6.55877	-3.8537	0.000762532	3.11774	0.0564122	-0.445458		Rab34	0.392082	3.6497	3.44994	0.00208598	2.68069	0.153288	-1.31978		Zkscan2	0.357385	4.56443	4.32218	0.000233036	3.63258	0.0171762	0.613202		Ankrd6	-0.535185	5.50514	-3.54936	0.0016313	2.78747	0.120121	-1.1174
	Prodh	0.251046	4.86956	3.03884	0.00565979	2.2472	0.429915	-2.15007		Omg	0.243628	6.2646	3.29428	0.00305571	2.51489	0.223835	-1.63511											Fam129b	-0.353742	5.50844	-3.84838	0.000772792	3.11194	0.0567329	-0.457526		Dock8	-0.449519	2.72677	-3.4478	0.002097	2.6784	0.153288	-1.3244		Grasp	-0.597651	5.85792	-4.32169	0.000233328	3.63203	0.0171762	0.612043		Gabra5	0.35405	5.91395	3.54924	0.00163177	2.78734	0.120121	-1.11766
	Chrnb3	0.698529	1.44144	3.03069	0.00577088	2.23876	0.429915	-2.16576		Ccdc177	0.301797	4.87434	3.30889	0.00294869	2.53037	0.223835	-1.60521		Hey1	0.155054	5.77952	2.79319	0.0100903	1.9961	0.742787	-2.67141		Igdcc3	0.788722	0.338414	3.84751	0.000774498	3.11098	0.0567329	-0.459517		Lrrc8d	0.224149	5.31086	3.44753	0.0020984	2.67811	0.153288	-1.32499		Htr1a	0.586955	4.1749	4.31955	0.000234599	3.62967	0.0171846	0.607024		Lor	0.386207	3.81251	3.54416	0.00165245	2.78187	0.120904	-1.12889
	Naf1	-0.180667	4.16615	-3.0203	0.00591547	2.22801	0.431191	-2.18574		Ogt	-0.204957	7.97865	-3.28623	0.00311628	2.50636	0.224904	-1.65157		Ppfia4	0.22521	5.86679	2.78939	0.0101799	1.99226	0.743535	-2.67767		Gramd1b	-0.210242	7.79738	-3.8396	0.000790054	3.10234	0.0573221	-0.477471		Tcirg1	-0.404176	3.4081	-3.44665	0.00210295	2.67717	0.153288	-1.32689		Krit1	-0.213831	5.87427	-4.31265	0.000238746	3.62206	0.0174027	0.590831		Eid2b	0.233906	4.42201	3.54095	0.00166565	2.77842	0.120904	-1.13599
	Ankrd37	0.475451	1.78871	3.01496	0.00599116	2.22249	0.434578	-2.196		Sbno1	-0.165751	7.3859	-3.28052	0.00315996	2.50032	0.224904	-1.66324		Gtpbp4	-0.176066	5.0756	-2.78748	0.0102251	1.99033	0.743535	-2.68081		Thtpa	0.234022	5.11014	3.8395	0.000790251	3.10224	0.0573221	-0.477696		Vps13a	-0.28534	6.10245	-3.43697	0.00215375	2.6668	0.156226	-1.34785		Myo9b	-0.369978	5.81431	-4.30776	0.000241734	3.61666	0.017478	0.579338		Arhgef33	0.952197	0.0568096	3.54068	0.0016668	2.77812	0.120904	-1.1366
	Dcaf8	-0.226621	7.35248	-3.01005	0.00606145	2.21742	0.434705	-2.20541		Slc25a17	0.177171	4.724	3.28037	0.00316106	2.50017	0.224904	-1.66353		Grasp	-0.439047	5.85792	-2.7864	0.0102505	1.98926	0.743535	-2.68257		Plxnc1	-0.23907	5.82398	-3.83729	0.000794656	3.09982	0.0573618	-0.482714		Aasdh	-0.267497	3.60904	-3.43346	0.00217242	2.66306	0.156746	-1.35543		Arpc5	-0.326729	6.30382	-4.30711	0.00024213	3.61595	0.017478	0.577827		Cirbp	0.417839	5.77437	3.53178	0.00170396	2.76854	0.122883	-1.15626
	Fbxo45	0.151715	6.13924	3.00728	0.00610158	2.21456	0.434705	-2.21074		Rpl21	0.215674	7.37914	3.28708	0.00310981	2.50727	0.224904	-1.64983		Lrrc75b	0.290046	4.44774	2.78424	0.0103022	1.98707	0.743656	-2.68614		Gm10406	1.17575	-0.563177	3.83386	0.000801534	3.09608	0.0575788	-0.490495		Amotl1	-0.328066	5.02208	-3.42973	0.00219247	2.65907	0.156746	-1.36349		Fbxl4	0.428854	3.64003	4.30054	0.000246206	3.6087	0.0176355	0.562402		Cnnm3	0.214853	4.79979	3.5302	0.00171062	2.76685	0.122883	-1.15974
	Fam192a	0.159456	5.05531	3.01081	0.00605059	2.2182	0.434705	-2.20396		Tbc1d9b	0.221742	7.75558	3.28483	0.00312694	2.50488	0.224904	-1.65443		Osbpl3	-0.28441	5.50853	-2.7814	0.0103702	1.98421	0.744948	-2.6908		Thumpd3	-0.201071	4.15041	-3.82831	0.000812787	3.09002	0.0577911	-0.50308		Neurod2	0.255528	6.73497	3.42948	0.00219381	2.6588	0.156746	-1.36403		Sppl3	0.283641	5.88994	4.29978	0.000246683	3.60786	0.0176355	0.560611		Gpr62	0.364326	3.69344	3.52638	0.00172689	2.76274	0.123456	-1.16818
	Zfp385b	0.278067	4.85209	3.00671	0.00610984	2.21397	0.434705	-2.21183		Slc2a12	0.673356	1.6912	3.28247	0.00314491	2.50239	0.224904	-1.65924		Gyg	-0.189275	4.33812	-2.77592	0.0105025	1.97871	0.748394	-2.69979		Rab34	0.387248	3.6497	3.82763	0.000814168	3.08929	0.0577911	-0.504614		Rai2	0.271183	3.24471	3.4254	0.00221601	2.65443	0.156746	-1.37287		Ampd2	-0.272641	5.93773	-4.29409	0.000250276	3.60158	0.0177723	0.54725		Tacc1	-0.19704	7.8556	-3.52305	0.00174119	2.75915	0.123883	-1.17553
	Fam196b	-0.77482	-0.130367	-2.94843	0.00701485	2.15398	0.435292	-2.32322		Akap7	0.338574	5.16231	3.27797	0.00317966	2.49762	0.22515	-1.66845		Pfkfb3	-0.387371	5.23712	-2.77525	0.0105188	1.97803	0.748394	-2.70088		Tmtc4	0.310075	3.62401	3.82667	0.000816149	3.08823	0.0577911	-0.506807		Ccbl2	-0.384593	2.23958	-3.42312	0.00222844	2.652	0.156746	-1.37778		Arhgap31	-0.507269	5.41544	-4.29297	0.000250988	3.60035	0.0177723	0.544626		Dbp	0.63385	6.31502	3.52058	0.0017519	2.75649	0.124051	-1.181
	Klf2	-0.669313	3.43405	-2.97605	0.00657107	2.18236	0.435292	-2.27054		Zfp1	0.27807	3.74928	3.27507	0.00320216	2.49456	0.225669	-1.67437		Esyt2	-0.194561	5.4729	-2.76621	0.0107413	1.96894	0.7532	-2.71571		Det1	0.325451	2.26455	3.82287	0.000823957	3.0841	0.0579174	-0.515402		Armc4	1.35652	-0.794665	3.42303	0.00222894	2.6519	0.156746	-1.37798		Spred2	-0.401339	6.69524	-4.28555	0.000255766	3.59216	0.0179923	0.527204		Etfdh	-0.187346	4.7603	-3.514	0.00178064	2.74942	0.124986	-1.19551
	Gbp4	-0.636087	1.42707	-2.99892	0.00622397	2.20593	0.435292	-2.22676		Spice1	-0.280923	3.50078	-3.26441	0.00328636	2.48329	0.227462	-1.69613		Zfp14	0.293456	2.91319	2.76301	0.010821	1.96573	0.7532	-2.72095		Camk1g	-0.34648	5.66777	-3.81866	0.000832734	3.07949	0.0579174	-0.524966		Dnajc30	0.216875	5.02674	3.42179	0.00223577	2.65057	0.156746	-1.38066		Rassf3	0.535376	5.56286	4.28402	0.000256757	3.59048	0.0179923	0.523628		Dhcr7	0.220129	4.78048	3.51304	0.00178491	2.74838	0.124986	-1.19764
	Gm17709	-0.627734	-0.467029	-2.95301	0.00693921	2.15869	0.435292	-2.31449		Atp6v0a2	-0.160755	6.36295	-3.2641	0.00328879	2.48296	0.227462	-1.69675		Dusp5	-0.744094	3.96493	-2.76052	0.0108833	1.96324	0.7532	-2.72502		Zfp369	-0.35237	3.22499	-3.8183	0.000833484	3.0791	0.0579174	-0.525779		Zdbf2	-0.568007	4.55767	-3.41817	0.00225575	2.64671	0.156746	-1.38847		Spata9	0.644182	0.0506837	4.28254	0.000257724	3.58884	0.0179923	0.520156		Il2rg	-1.11803	-0.432977	-3.51181	0.00179032	2.74707	0.124986	-1.20034
	Tiparp	-0.562798	3.76983	-2.97346	0.00661152	2.1797	0.435292	-2.27548		Smim19	0.316877	4.14997	3.26627	0.00327148	2.48526	0.227462	-1.69232		Baiap2	-0.185551	8.07601	-2.75966	0.0109051	1.96237	0.7532	-2.72644		Tmsb15b2	0.783797	0.217771	3.81829	0.000833512	3.07909	0.0579174	-0.525809		Gm9821	-0.768722	2.32694	-3.41816	0.0022558	2.6467	0.156746	-1.38849		Rnpep	-0.362104	5.23093	-4.27824	0.000260557	3.5841	0.0181051	0.510056		Mx1	-0.826233	0.551285	-3.50625	0.00181512	2.74109	0.125247	-1.2126
	Kdm6b	-0.547204	4.73094	-2.95604	0.00688967	2.1618	0.435292	-2.30871		Plch1	0.412742	3.53176	3.26924	0.0032479	2.4884	0.227462	-1.68626		Zfand5	0.164432	7.2584	2.75927	0.010915	1.96198	0.7532	-2.72707		Ncapd2	0.216287	4.48478	3.81468	0.000841088	3.07516	0.058172	-0.533977		P3h4	0.298254	3.44267	3.41625	0.00226643	2.64466	0.156752	-1.39262		Stat3	-0.259778	5.60559	-4.27461	0.000262969	3.5801	0.0181876	0.501544		Pdia6	-0.303538	6.84483	-3.50564	0.00181788	2.74043	0.125247	-1.21396
	Il17rd	-0.35279	2.88785	-2.94542	0.00706491	2.15089	0.435292	-2.32895		Dnase1l2	-0.881166	1.15398	-3.1854	0.0039805	2.40006	0.231355	-1.85669		Zkscan2	0.25985	4.56443	2.75814	0.0109433	1.96085	0.7532	-2.72891		Ndufs7	0.170628	6.22511	3.80989	0.000851268	3.06993	0.058348	-0.544835		9230110C19Rik	-0.429574	2.78573	-3.41334	0.00228273	2.64155	0.157149	-1.39891		Cstf2	-0.26537	6.5974	-4.25727	0.00027481	3.56097	0.0188759	0.460852		Hspa8	-0.202636	10.7712	-3.50365	0.00182687	2.73829	0.125247	-1.21835
	Rrp1b	-0.342792	3.50775	-3.00082	0.00619593	2.20789	0.435292	-2.22312		Acot5	-0.861898	0.563962	-3.23675	0.00351484	2.45409	0.231355	-1.75247		Ift81	0.17629	5.05323	2.75671	0.0109795	1.95942	0.7532	-2.73125		Ninj1	0.313361	3.43407	3.80756	0.000856268	3.06739	0.058348	-0.550121		Nat8f3	-0.567569	2.43795	-3.40598	0.00232444	2.63368	0.158119	-1.4148		Atf6b	-0.282018	5.91503	-4.25634	0.000275458	3.55994	0.0188759	0.458677		Cyb561d2	0.276302	3.24754	3.50345	0.00182774	2.73809	0.125247	-1.21878
	Palmd	-0.339665	4.31295	-2.96638	0.00672331	2.17242	0.435292	-2.289		Stap2	-0.680855	0.506925	-3.19747	0.00386599	2.41274	0.231355	-1.83224		Zfp326	-0.182516	4.91554	-2.75624	0.0109916	1.95894	0.7532	-2.73203		Faf1	0.250088	4.64703	3.80669	0.000858133	3.06645	0.058348	-0.552084		Kmt2a	-0.321873	7.53355	-3.40565	0.0023263	2.63333	0.158119	-1.4155		Srsf7	-0.245491	6.23242	-4.25031	0.000279708	3.5533	0.0190792	0.444534		Fosb	-1.13636	4.30249	-3.49829	0.00185121	2.73254	0.125268	-1.23015
	Cckbr	-0.333085	6.66989	-2.95858	0.00684841	2.16441	0.435292	-2.30387		Cfp	-0.616117	2.45543	-3.18576	0.00397706	2.40044	0.231355	-1.85596		Kdm6a	0.257495	4.81848	2.75334	0.0110654	1.95603	0.753241	-2.73677		Ap5s1	0.239117	3.87198	3.80614	0.000859328	3.06584	0.058348	-0.55334		Zswim1	0.215087	4.51076	3.40446	0.00233314	2.63206	0.158119	-1.41808		Ddx51	-0.230014	4.06552	-4.24092	0.000286457	3.54294	0.0192779	0.422509		Nat8f3	-0.567653	2.43795	-3.49815	0.00185187	2.73239	0.125268	-1.23047
	Ankrd33b	-0.309688	7.1815	-2.98775	0.00639122	2.19442	0.435292	-2.24815		Cntnap5b	-0.510623	2.99771	-3.20039	0.00383878	2.41581	0.231355	-1.82633		Endov	0.193422	5.22312	2.75224	0.0110935	1.95493	0.753241	-2.73856		Hexim1	-0.248823	5.98499	-3.79552	0.000882528	3.05427	0.0593925	-0.577383		Gramd1b	-0.209339	7.79738	-3.40337	0.00233936	2.6309	0.158119	-1.42041		Mafg	-0.283291	6.85206	-4.24045	0.000286795	3.54243	0.0192779	0.42142		Calr	-0.231803	8.28534	-3.49783	0.00185333	2.73205	0.125268	-1.23117
	Gpr19	-0.307725	3.34829	-2.99776	0.00624119	2.20473	0.435292	-2.22899		Chst3	-0.490907	2.24448	-3.2313	0.00356164	2.44835	0.231355	-1.76355		Med10	-0.247667	4.0146	-2.74944	0.0111655	1.95212	0.754686	-2.74315		Tbc1d19	-0.247744	4.48924	-3.79387	0.000886193	3.05247	0.0593925	-0.581123		Son	-0.163188	8.22149	-3.40149	0.00235024	2.62889	0.158136	-1.42448		4930447C04Rik	-0.526339	4.33682	-4.24028	0.000286918	3.54224	0.0192779	0.421022		Rps6ka3	-0.244035	5.99588	-3.49427	0.00186974	2.72822	0.125806	-1.23903
	1110012L19Rik	-0.301259	2.28738	-2.98979	0.00636032	2.19652	0.435292	-2.24424		Hspa5	-0.414548	7.75915	-3.22187	0.00364409	2.43841	0.231355	-1.78273		Prr16	0.451486	3.32947	2.74591	0.0112568	1.94859	0.755694	-2.74891		Pkdcc	0.436542	3.06747	3.79365	0.000886694	3.05223	0.0593925	-0.581633		Pitpnm2	-0.291012	8.37536	-3.39921	0.00236341	2.62646	0.158306	-1.42939		Gldn	1.27735	-0.0671418	4.23907	0.000287807	3.5409	0.0192779	0.418166		Cep57l1	0.325647	2.42951	3.49149	0.00188263	2.72524	0.126102	-1.24514
	Tyk2	-0.285416	3.80218	-2.96326	0.00677314	2.16921	0.435292	-2.29496		Htr1b	-0.409747	3.56528	-3.23059	0.0035678	2.4476	0.231355	-1.765		Scel	-0.475412	1.04802	-2.7431	0.0113298	1.94578	0.755694	-2.75349		Wtip	0.518721	1.99684	3.78597	0.000903945	3.04386	0.0602765	-0.59902		Cadps2	0.363369	6.30957	3.39551	0.00238502	2.62251	0.15855	-1.43737		Tada1	-0.214427	4.92657	-4.23721	0.000289167	3.53885	0.0192821	0.413811		Cops7b	-0.207132	4.43549	-3.48706	0.00190336	2.72048	0.126919	-1.25491
	Hyls1	-0.255352	2.82454	-2.94078	0.00714266	2.14614	0.435292	-2.33777		Pcsk1	-0.38046	5.17374	-3.24537	0.00344207	2.46318	0.231355	-1.73493		Tgif2	0.370074	2.20092	2.74299	0.0113329	1.94566	0.755694	-2.75369		Tesk1	0.179155	6.58415	3.78099	0.000915308	3.03843	0.0603164	-0.610292		Arl16	0.233042	4.1829	3.39493	0.00238838	2.6219	0.15855	-1.43861		Trim17	-0.507879	3.17874	-4.23312	0.000292182	3.53435	0.0193962	0.404229		Cpt1b	-2.33618	-0.65547	-3.48475	0.00191426	2.718	0.127076	-1.25999
	Pknox2	-0.224284	6.13113	-2.95418	0.00692011	2.15989	0.435292	-2.31226		Nefm	-0.355391	7.90676	-3.18514	0.00398298	2.39979	0.231355	-1.85721		Cdkn1a	-0.904319	4.96857	-2.73824	0.0114575	1.94091	0.75692	-2.76143		Mn1	-0.301059	5.72982	-3.7801	0.000917341	3.03747	0.0603164	-0.612295		Syt11	0.115757	9.68038	3.39138	0.00240934	2.6181	0.159231	-1.44628		Dusp8	0.189877	7.50516	4.22607	0.00029746	3.52657	0.0196588	0.387692		Gm2897	0.683364	0.253727	3.48252	0.00192481	2.71561	0.127209	-1.26489
	Mknk2	-0.205201	5.35669	-2.97728	0.00655186	2.18364	0.435292	-2.26817		Adamts10	-0.329879	4.34317	-3.24776	0.00342212	2.46571	0.231355	-1.73006		Gm14569	-0.861553	-0.418979	-2.73697	0.011491	1.93964	0.75692	-2.7635		Zswim4	-0.352794	4.52555	-3.77723	0.000923979	3.03434	0.0603164	-0.6188		Pdia3	-0.185977	7.29404	-3.38946	0.00242069	2.61606	0.159273	-1.4504		Ccdc134	-0.659013	2.69798	-4.22221	0.000300389	3.52232	0.0196911	0.378645		Dnaja4	-0.18923	5.80647	-3.47841	0.00194443	2.71121	0.127937	-1.27393
	Slc4a3	-0.184301	7.77956	-2.96866	0.00668703	2.17477	0.435292	-2.28464		Ppp2r1b	-0.318072	4.41643	-3.21598	0.0036965	2.43221	0.231355	-1.79469		Slc2a4	0.537757	-0.463836	2.73648	0.011504	1.93915	0.75692	-2.7643		Zfp950	-0.298209	5.05127	-3.77715	0.000924163	3.03425	0.0603164	-0.618979		Egr3	-0.680806	6.50121	-3.38641	0.00243888	2.61281	0.159763	-1.45697		Zfp275	0.265858	4.46629	4.22109	0.00030124	3.52109	0.0196911	0.376032		Adamts10	-0.343956	4.34317	-3.47386	0.00196644	2.70632	0.128815	-1.28395
	Camkv	-0.14293	8.90734	-2.98368	0.00645314	2.19023	0.435292	-2.25593		Kmt2a	-0.304483	7.53355	-3.225	0.00361653	2.44171	0.231355	-1.77636		Ccdc14	0.508639	1.37644	2.73419	0.0115648	1.93686	0.757571	-2.76803		Maneal	0.208679	5.57195	3.77486	0.000929487	3.03176	0.0603164	-0.624162		Lsm4	0.183281	5.01098	3.38274	0.002461	2.60889	0.160505	-1.46489		Wbscr22	-0.223528	4.16323	-4.2202	0.000301922	3.52011	0.0196911	0.373943		Stard4	0.292595	5.19183	3.46918	0.00198928	2.7013	0.129723	-1.29424
	Zfp697	-0.13794	5.06493	-2.99043	0.00635063	2.19718	0.435292	-2.24301		Mettl3	-0.299183	4.27711	-3.18827	0.00395295	2.40308	0.231355	-1.85087		Dpy19l3	-0.246849	5.38857	-2.73116	0.0116459	1.93383	0.759538	-2.77298		Mettl7a1	-0.309801	4.67508	-3.77364	0.000932322	3.03043	0.0603164	-0.62691		Hmgxb4	0.195987	4.04845	3.37851	0.00248668	2.60438	0.160834	-1.47399		Arfgap3	0.347988	4.33644	4.2139	0.000306787	3.51316	0.0199211	0.359178		Usp27x	-0.306559	4.25349	-3.46746	0.00199775	2.69946	0.129723	-1.29803
	Rabgap1	0.120149	6.35665	2.96306	0.00677631	2.16901	0.435292	-2.29534		Gm14391	-0.276724	5.44749	-3.20508	0.00379541	2.42074	0.231355	-1.81681		Furin	-0.222879	5.17141	-2.72614	0.0117812	1.92881	0.760529	-2.78116		Ccpg1	-0.203477	6.53418	-3.77186	0.000936482	3.0285	0.0603164	-0.630927		Ak5	-0.196038	7.33703	-3.37834	0.00248768	2.6042	0.160834	-1.47435		B3glct	0.312737	4.36556	4.21198	0.00030829	3.51104	0.0199316	0.354665		Fbxl4	0.352373	3.64003	3.46374	0.00201616	2.69548	0.129962	-1.30619
	Clvs1	0.186037	5.25092	2.94121	0.00713539	2.14658	0.435292	-2.33695		Vps13a	-0.264394	6.10245	-3.18798	0.00395574	2.40277	0.231355	-1.85146		Omg	0.219396	6.2646	2.72484	0.0118166	1.92751	0.760529	-2.78328		Dusp6	-0.546883	6.30386	-3.77065	0.000939333	3.02718	0.0603164	-0.633669		Malsu1	-0.34489	3.06619	-3.37253	0.00252339	2.59802	0.162316	-1.48685		Rhot2	-0.26138	5.91921	-4.21013	0.000309741	3.509	0.0199387	0.350329		Ift81	0.198284	5.05323	3.46301	0.00201983	2.69469	0.129962	-1.30781
	Hnrnpa0	0.196206	7.72511	2.99371	0.00630152	2.20055	0.435292	-2.23675		Tmem108	-0.249965	3.97859	-3.24625	0.00343471	2.46411	0.231355	-1.73314		Mthfsd	-0.208168	5.01382	-2.7222	0.0118885	1.92487	0.760529	-2.78757		Lipa	-0.242352	4.03601	-3.76992	0.00094105	3.02639	0.0603164	-0.635317		Cd86	-0.63706	0.95737	-3.37096	0.00253316	2.59634	0.162316	-1.49023		Chaf1a	0.534007	2.26714	4.20268	0.000315652	3.50079	0.0201693	0.332869		Ppp1r3f	0.174518	5.25818	3.46144	0.00202766	2.69301	0.129962	-1.31126
	Pik3r1	0.215955	7.3836	2.95809	0.00685636	2.16391	0.435292	-2.3048		Exd2	-0.244937	6.55916	-3.199	0.00385168	2.41435	0.231355	-1.82913		Zfp874a	0.244999	3.55533	2.7217	0.0119021	1.92438	0.760529	-2.78838		Bscl2	0.1738	6.14529	3.76741	0.000947007	3.02365	0.0604377	-0.641009		Fam69a	0.243911	4.67358	3.36932	0.00254335	2.59459	0.162316	-1.49376		Mtdh	0.206217	6.30257	4.20102	0.00031698	3.49897	0.0201693	0.328992		Acox3	0.177628	5.15214	3.45244	0.00207316	2.68337	0.132096	-1.33102
	Foxo3	0.238398	6.76167	2.95927	0.00683738	2.16511	0.435292	-2.30257		Pot1a	-0.205326	4.11766	-3.236	0.00352127	2.4533	0.231355	-1.754		Cfap97	0.192412	4.71705	2.72019	0.0119434	1.92287	0.760529	-2.79084		Dbp	0.619565	6.31502	3.76434	0.000954314	3.02031	0.0605014	-0.647944		Klhdc8b	-0.420588	4.98517	-3.36246	0.00258647	2.58729	0.164362	-1.5085		Znrf1	-0.317768	7.39905	-4.20051	0.000317393	3.4984	0.0201693	0.327791		Chka	-0.201124	6.15211	-3.45136	0.00207871	2.68221	0.132096	-1.33341
	Xpa	0.264613	2.7111	2.94227	0.00711756	2.14767	0.435292	-2.33494		Dimt1	-0.19343	3.90835	-3.21441	0.00371063	2.43055	0.231355	-1.79788		Pbx3	0.410416	2.02527	2.71887	0.0119799	1.92155	0.760529	-2.79299		Ankrd33b	-0.367327	7.1815	-3.76358	0.000956142	3.01948	0.0605014	-0.64967		Plekhh2	-0.375676	3.44565	-3.35961	0.00260462	2.58426	0.164811	-1.51463		Gm9996	0.649558	1.28782	4.19535	0.00032157	3.49272	0.0203479	0.315715		Nmt2	-0.17641	6.65701	-3.44808	0.00209554	2.6787	0.132234	-1.34059
	Gpd1	0.270427	6.71351	2.98531	0.00642826	2.19191	0.435292	-2.25281		Cyld	-0.18509	7.00525	-3.22165	0.00364606	2.43818	0.231355	-1.78318		Sdhaf1	0.332442	3.63667	2.71744	0.0120191	1.92013	0.760529	-2.79531		Adam19	-0.435571	4.56829	-3.75881	0.000967635	3.01429	0.0609692	-0.660449		Rb1	-0.235674	4.61419	-3.35664	0.00262364	2.5811	0.165207	-1.52101		Prkaa1	0.244683	4.66904	4.1895	0.000326384	3.48627	0.0204883	0.301993		Usp19	-0.207229	7.13508	-3.44748	0.00209867	2.67805	0.132234	-1.34192
	Enox1	0.28001	4.83148	2.97394	0.006604	2.18019	0.435292	-2.27457		Sec23ip	-0.174087	5.55271	-3.20517	0.00379462	2.42083	0.231355	-1.81664		Plpp6	-0.240503	5.73271	-2.71416	0.0121102	1.91685	0.761167	-2.80066		Ubxn2b	-0.201873	5.7737	-3.75065	0.000987622	3.00541	0.061966	-0.678892		Mapk14	-0.139412	6.683	-3.35517	0.00263309	2.57953	0.165207	-1.52416		Lrrk2	-0.408924	6.01215	-4.1893	0.000326546	3.48606	0.0204883	0.301535		Zkscan2	0.290508	4.56443	3.44393	0.0021171	2.67426	0.132833	-1.3497
	Gcfc2	0.280607	2.99541	2.94662	0.00704483	2.15213	0.435292	-2.32666		C2cd5	-0.172254	6.00919	-3.22923	0.00357959	2.44617	0.231355	-1.76776		Brinp3	0.497097	4.01555	2.71339	0.0121316	1.91608	0.761167	-2.8019		Ranbp2	-0.250777	7.06014	-3.7445	0.00100295	2.99872	0.0626632	-0.692781		Kcnf1	-0.219681	7.68614	-3.35339	0.00264463	2.57764	0.165234	-1.528		Tsn	0.154966	6.22726	4.18603	0.000329263	3.48246	0.020572	0.293883		Patz1	0.233167	4.96968	3.44042	0.00213552	2.6705	0.133425	-1.35741
	Fam19a1	0.363734	5.02311	2.96022	0.00682194	2.16609	0.435292	-2.30075		Impdh1	-0.149125	5.92663	-3.24257	0.00346551	2.46023	0.231355	-1.74062		Anapc10	-0.185061	3.3965	-2.70865	0.0122644	1.91135	0.762229	-2.80961		Mfap3	-0.330078	4.64121	-3.74124	0.00101116	2.99518	0.0629119	-0.700136		Dbp	0.619367	6.31502	3.34999	0.00266677	2.57402	0.165326	-1.53531		Palmd	-0.483208	4.31295	-4.1796	0.000334683	3.47537	0.0208231	0.278808		Lipg	-0.509955	2.82546	-3.43695	0.00215385	2.66678	0.133776	-1.36502
	Rspo1	0.378183	3.52504	2.98754	0.00639445	2.1942	0.435292	-2.24856		Srr	-0.126219	6.61862	-3.19621	0.00387778	2.41142	0.231355	-1.83479		Camk1g	-0.300197	5.66777	-2.70809	0.0122802	1.9108	0.762229	-2.81052		Sgsm1	-0.363592	7.09798	-3.73512	0.00102677	2.98853	0.063542	-0.713953		Exosc1	0.256131	3.30593	3.34974	0.00266834	2.57376	0.165326	-1.53582		Cnot8	-0.143902	5.51512	-4.17564	0.000338056	3.47101	0.0208364	0.269548		Ier5	-0.439694	6.78438	-3.43596	0.00215912	2.66572	0.133776	-1.3672
	Galnt15	0.602742	2.41017	2.95275	0.00694361	2.15841	0.435292	-2.315		Dnajc27	0.122601	7.3373	3.21296	0.00372366	2.42903	0.231355	-1.80082		Mdn1	-0.244653	6.32685	-2.7073	0.0123023	1.91001	0.762229	-2.81179		Mfsd4a	0.335215	6.0474	3.73393	0.00102983	2.98723	0.063542	-0.716639		Lyrm2	0.25938	3.30528	3.34616	0.00269187	2.56995	0.166092	-1.54352		Ptpn5	-0.288642	7.40159	-4.17537	0.000338294	3.47071	0.0208364	0.268897		Smarcc1	-0.154512	6.10951	-3.43177	0.0021815	2.66125	0.134047	-1.37638
	Flnc	0.609213	1.42973	2.97493	0.00658845	2.18122	0.435292	-2.27267		Nudt9	0.148262	5.43849	3.19963	0.00384585	2.41501	0.231355	-1.82787		Mypn	0.623929	1.61985	2.69931	0.0125299	1.90205	0.768893	-2.82477		AF529169	-0.304816	2.44742	-3.73052	0.00103867	2.98352	0.0638226	-0.724347		Sumo3	0.177073	6.57378	3.34197	0.00271964	2.56549	0.166503	-1.55252		Fam155a	0.207983	6.64055	4.17319	0.000340166	3.46831	0.0208364	0.263802		Cdsn	0.845521	0.557647	3.43175	0.0021816	2.66122	0.134047	-1.37642
	2610318N02Rik	0.790984	-0.409312	2.94275	0.00710957	2.14816	0.435292	-2.33403		Atp6v1g1	0.149176	5.9798	3.21879	0.0036714	2.43517	0.231355	-1.78898		Trpt1	0.291641	2.66334	2.6967	0.0126049	1.89946	0.768893	-2.82899		Fam150b	-0.679932	0.72904	-3.71918	0.00106857	2.9712	0.0650284	-0.749935		Casd1	0.194188	6.02043	3.34177	0.00272093	2.56528	0.166503	-1.55293		Rnf20	-0.258648	6.01382	-4.1728	0.000340501	3.46788	0.0208364	0.262893		Tmc4	-0.605608	1.62631	-3.43009	0.00219055	2.65945	0.134047	-1.38006
	Plin4	1.33725	1.77671	2.9749	0.00658898	2.18118	0.435292	-2.27273		Rims2	0.149559	6.41541	3.20321	0.00381265	2.41877	0.231355	-1.82061		Trim39	-0.221112	4.98579	-2.6953	0.0126456	1.89806	0.768893	-2.83127		Fam13a	0.336345	3.94172	3.71873	0.00106976	2.97072	0.0650284	-0.750936		Tk1	-0.711831	0.575364	-3.33457	0.00276929	2.55763	0.16776	-1.56838		Cfp	-0.770403	2.45543	-4.16887	0.000343911	3.46355	0.0209588	0.253693		Zfp362	0.265485	4.62019	3.42782	0.00220279	2.65703	0.134244	-1.38503
	Gyg	-0.173945	4.33812	-2.93476	0.00724485	2.13997	0.43793	-2.34922		Osbpl9	0.164314	5.42639	3.25139	0.00339208	2.46953	0.231355	-1.72267		Lancl3	-0.393343	2.56709	-2.69132	0.0127614	1.8941	0.768893	-2.83772		St8sia5	-0.229773	5.85704	-3.71811	0.00107142	2.97004	0.0650284	-0.752334		Slc6a9	0.270019	5.21286	3.33392	0.00277369	2.55694	0.16776	-1.56977		Sdr39u1	0.23886	5.69281	4.1541	0.000357033	3.44729	0.0215764	0.21912		Lrrk2	-0.341	6.01215	-3.42438	0.00222153	2.65335	0.134308	-1.39256
	Eef2k	0.151097	5.44334	2.9349	0.0072425	2.14011	0.43793	-2.34896		Eef2k	0.175528	5.44334	3.22669	0.00360172	2.44349	0.231355	-1.77293		Fam185a	-0.229339	4.07328	-2.69068	0.01278	1.89347	0.768893	-2.83875		Slc37a4	0.193911	4.17445	3.71471	0.00108057	2.96635	0.0653175	-0.760007		Ptgs2	-0.869728	3.91479	-3.33368	0.00277532	2.55669	0.16776	-1.57028		Fam13a	0.402645	3.94172	4.15172	0.000359196	3.44467	0.0215764	0.213543		Rbm11	0.3759	2.67837	3.42263	0.00223114	2.65147	0.134308	-1.39641
	Sash3	-0.573733	0.731043	-2.93243	0.00728482	2.13758	0.438564	-2.35365		Cox7a2l	0.177888	6.46917	3.22708	0.00359833	2.4439	0.231355	-1.77214		Dbndd1	-0.193718	3.72543	-2.69017	0.012795	1.89296	0.768893	-2.83958		Stac3	-0.814364	0.379345	-3.71264	0.00108618	2.9641	0.0653904	-0.76467		Mfsd4a	0.335961	6.0474	3.33138	0.00279098	2.55424	0.168024	-1.57521		Icam5	-0.310311	7.8335	-4.15087	0.000359974	3.44373	0.0215764	0.211546		Ctnnd1	-0.225052	6.34863	-3.42019	0.00224456	2.64887	0.134308	-1.40174
	Atp2c2	-0.937972	0.0779051	-2.91502	0.0075898	2.11977	0.438995	-2.38669		Borcs5	0.201692	4.54874	3.25162	0.00339014	2.46978	0.231355	-1.72219		Ccnd2	-0.353278	5.99561	-2.68968	0.0128094	1.89247	0.768893	-2.84037		Gm11879	-0.552955	0.0501374	-3.70882	0.0010966	2.95995	0.065585	-0.773279		Ablim2	-0.258462	7.10058	-3.32774	0.00281596	2.55037	0.168195	-1.58302		Lbr	0.324796	3.50058	4.14953	0.000361192	3.44226	0.0215764	0.208429		Gm1043	-0.352258	4.39067	-3.41949	0.00224843	2.64812	0.134308	-1.40328
	Slc38a5	-0.548934	1.88853	-2.92258	0.00745591	2.1275	0.438995	-2.37235		Rpl8	0.204537	7.53595	3.19767	0.00386408	2.41295	0.231355	-1.83183		Zc3h12a	-0.635299	0.57495	-2.68574	0.0129254	1.88855	0.768893	-2.84675		Iqgap1	-0.208996	4.79526	-3.70823	0.00109823	2.95931	0.065585	-0.77462		Zkscan2	0.28822	4.56443	3.32727	0.00281919	2.54988	0.168195	-1.58403		Map3k8	-0.738603	1.12225	-4.14942	0.0003613	3.44213	0.0215764	0.208153		B3glct	0.258848	4.36556	3.41729	0.00226068	2.64576	0.134308	-1.40811
	Art3	-0.434393	1.47758	-2.90069	0.00785003	2.10513	0.438995	-2.41383		Gm2a	0.211264	5.58132	3.1936	0.00390233	2.40868	0.231355	-1.84008		Rnf17	-1.3573	-0.568055	-2.68532	0.0129376	1.88815	0.768893	-2.84742		Frmd6	-0.386132	5.69648	-3.70433	0.00110899	2.95507	0.0659627	-0.78341		Amn	0.580452	2.63582	3.3221	0.00285504	2.54439	0.168195	-1.5951		Tob1	0.362417	5.27966	4.14644	0.000364035	3.43886	0.0216528	0.201191		G6pc3	0.157361	5.24351	3.41471	0.00227507	2.643	0.134308	-1.41376
	A930011G23Rik	-0.40575	1.10509	-2.90086	0.00784687	2.1053	0.438995	-2.41351		Surf1	0.227162	5.20607	3.23506	0.00352932	2.45231	0.231355	-1.75591		Jade1	0.181298	5.66816	2.68469	0.0129564	1.88752	0.768893	-2.84845		Pdia6	-0.292968	6.84483	-3.70126	0.00111752	2.95174	0.0662053	-0.790318		Ccnl2	-0.281007	6.23871	-3.3206	0.00286551	2.5428	0.168195	-1.59831		Numbl	-0.297041	7.0078	-4.13877	0.000371186	3.43041	0.0219902	0.183233		S100a3	-0.822775	-0.516731	-3.41108	0.00229542	2.63914	0.134308	-1.42169
	Zfp516	-0.270794	3.88785	-2.90042	0.00785512	2.10485	0.438995	-2.41436		Zfp945	0.266838	4.02023	3.19111	0.00392597	2.40605	0.231355	-1.84513		Ehd4	-0.211084	4.0399	-2.68394	0.0129786	1.88677	0.768893	-2.84966		Tuba1b	0.150172	9.07879	3.69948	0.00112251	2.94981	0.0662373	-0.794338		Rasa2	-0.231328	4.92236	-3.32031	0.00286754	2.54249	0.168195	-1.59893		Nat8f5	-0.942611	-0.119019	-4.1295	0.00038	3.42022	0.0224015	0.161568		Lrrc59	-0.102407	6.94926	-3.40974	0.00230303	2.6377	0.134308	-1.42463
	Myo1c	-0.199093	4.71523	-2.91292	0.00762741	2.11762	0.438995	-2.39067		Znhit2	0.272944	4.42464	3.20703	0.00377757	2.42279	0.231355	-1.81286		Fxyd3	0.735187	1.496	2.67733	0.0131762	1.88021	0.777502	-2.86035		Unkl	0.202357	5.50148	3.69479	0.00113573	2.94472	0.0665038	-0.80489		Aoc2	-0.601486	1.73609	-3.31936	0.0028742	2.54148	0.168195	-1.60096		Shh	0.547852	2.11691	4.12745	0.000381986	3.41795	0.0224015	0.156756		Mcrs1	0.152052	5.74541	3.40922	0.00230595	2.63715	0.134308	-1.42576
	Wdr17	-0.132968	4.92914	-2.91942	0.00751166	2.12426	0.438995	-2.37835		Fam76b	0.289695	4.14642	3.24704	0.0034281	2.46495	0.231355	-1.73152		Gper1	0.464015	1.63126	2.6735	0.0132923	1.8764	0.779052	-2.86655		Zfp948	-0.340265	3.27702	-3.69471	0.00113598	2.94463	0.0665038	-0.805085		D8Ertd82e	-0.588786	5.62541	-3.31896	0.00287707	2.54105	0.168195	-1.60183		Coq7	0.295913	4.30111	4.12676	0.000382648	3.4172	0.0224015	0.155158		Tunar	-0.503017	2.9414	-3.40864	0.00230924	2.63653	0.134308	-1.42702
	Gpi1	-0.115109	9.15819	-2.92049	0.00749276	2.12536	0.438995	-2.37633		Xpa	0.303172	2.7111	3.19033	0.00393337	2.40524	0.231355	-1.84671		Eml5	-0.198115	6.24661	-2.67207	0.0133356	1.87499	0.779052	-2.86885		Ankrd52	-0.2388	6.51571	-3.69101	0.00114651	2.94062	0.0666044	-0.813408		Coprs	0.231159	4.05172	3.31793	0.00288431	2.53996	0.168195	-1.60404		Frmd6	-0.460738	5.69648	-4.12215	0.000387148	3.41212	0.022576	0.144366		Zc3h13	-0.147222	6.6737	-3.40777	0.00231421	2.6356	0.134308	-1.42894
	Trub2	0.108005	4.55213	2.89654	0.00792702	2.10089	0.438995	-2.42169		Tsacc	0.821332	-0.0631006	3.19795	0.00386149	2.41325	0.231355	-1.83126		Xpc	0.201933	4.1813	2.67003	0.013398	1.87296	0.779052	-2.87215		Usp1	0.244644	4.68929	3.68936	0.00115126	2.93883	0.0666044	-0.817132		Dnajb1	-0.301719	6.15817	-3.31422	0.00291051	2.53603	0.16906	-1.61196		AI593442	0.400389	7.59056	4.11907	0.000390182	3.40873	0.0226641	0.13716		Srrt	-0.282666	6.53812	-3.40673	0.00232011	2.63449	0.134308	-1.4312
	Azi2	0.135147	5.84813	2.91199	0.00764414	2.11667	0.438995	-2.39243		Gm4791	-0.977243	-0.815139	-3.17041	0.00412736	2.38433	0.231707	-1.88702		Vps54	0.158278	4.76628	2.66914	0.013425	1.87209	0.779052	-2.87357		Pdss2	0.216268	3.59983	3.68841	0.00115398	2.9378	0.0666044	-0.81926		Crebrf	0.312336	5.42318	3.31111	0.00293275	2.53273	0.169625	-1.61863		Gm10311	-0.985657	-0.00303074	-4.11521	0.000394012	3.40449	0.0227263	0.128145		Kcnmb4	0.250973	6.38975	3.40653	0.00232126	2.63428	0.134308	-1.43164
	Pxk	0.136775	4.96938	2.89969	0.00786851	2.10411	0.438995	-2.41573		Dnajb5	-0.433538	7.40222	-3.1671	0.00416044	2.38086	0.231707	-1.8937		Fut10	0.30401	2.9624	2.66611	0.0135183	1.86908	0.779052	-2.87847		Adat2	-0.382581	2.6407	-3.68785	0.00115561	2.93719	0.0666044	-0.820531		Eif4b	0.189547	7.67367	3.30967	0.00294305	2.5312	0.169625	-1.6217		Gmeb2	-0.23612	4.41659	-4.11385	0.000395372	3.40299	0.0227263	0.124965		Srr	-0.130683	6.61862	-3.39476	0.00238938	2.62171	0.135819	-1.45738
	Nudt16	0.201961	3.40581	2.9053	0.00776544	2.10983	0.438995	-2.40511		Prim2	-0.415177	2.91464	-3.16948	0.00413656	2.38336	0.231707	-1.88888		Mblac1	0.370875	2.11058	2.66452	0.0135675	1.8675	0.779052	-2.88104		Nr4a2	-0.925514	3.44713	-3.67406	0.00119608	2.92224	0.0686708	-0.851554		Xpa	0.314572	2.7111	3.30685	0.00296339	2.52821	0.170138	-1.62773		Plekhh2	-0.439057	3.44565	-4.11339	0.000395837	3.40248	0.0227263	0.12388		Arhgap31	-0.409132	5.41544	-3.394	0.00239386	2.6209	0.135819	-1.45904
	Usp3	0.227873	4.28747	2.91287	0.00762832	2.11757	0.438995	-2.39077		D930015E06Rik	-0.262425	3.81703	-3.16814	0.00414997	2.38195	0.231707	-1.89159		Mfsd4b4	0.312469	3.61087	2.66446	0.0135692	1.86744	0.779052	-2.88113		Arid3b	-0.568084	2.79545	-3.67065	0.00120631	2.91854	0.0689916	-0.859227		2810403A07Rik	-0.234753	5.5951	-3.29775	0.00302997	2.51856	0.172543	-1.64719		Sfxn3	-0.208996	6.42874	-4.10929	0.000399969	3.39797	0.0228752	0.114296		Ccnf	-0.50642	2.46578	-3.39297	0.00239995	2.6198	0.135819	-1.46131
	Atg4a	0.259332	2.26092	2.89576	0.00794147	2.1001	0.438995	-2.42316		Cobl	-0.214556	7.23274	-3.18193	0.00401402	2.39642	0.231707	-1.86371		Mtx2	-0.199275	4.49606	-2.66276	0.0136221	1.86576	0.77908	-2.88388		Cirh1a	-0.190777	4.83234	-3.66522	0.00122277	2.91266	0.0695304	-0.871438		Nectin1	-0.501106	5.58064	-3.29736	0.0030328	2.51816	0.172543	-1.64801		Zfp276	-0.329801	4.38096	-4.10564	0.000403686	3.39396	0.0229993	0.105758		Msl3l2	0.307484	3.86096	3.39205	0.00240539	2.61881	0.135819	-1.46332
	Tmem203	0.277883	3.66055	2.91991	0.00750289	2.12477	0.438995	-2.37741		Ylpm1	-0.203122	6.95041	-3.1737	0.00409461	2.38779	0.231707	-1.88035		Slc35a2	-0.184915	4.65541	-2.65614	0.013829	1.85921	0.786983	-2.89454		Spag4	-0.416037	1.98827	-3.6639	0.00122681	2.91122	0.0695304	-0.874412		Kdsr	0.181386	4.93572	3.29638	0.00304009	2.51711	0.172543	-1.65012		Arsj	-0.974523	1.38004	-4.1021	0.000407321	3.39006	0.0231178	0.097485		Ict1	0.227966	5.05439	3.39176	0.00240706	2.61851	0.135819	-1.46394
	Crhbp	0.33472	4.54194	2.90061	0.00785147	2.10505	0.438995	-2.41398		Rpl3	0.149976	8.78837	3.16984	0.00413298	2.38374	0.231707	-1.88816		Smad9	0.314917	3.77705	2.65497	0.0138661	1.85804	0.786983	-2.89643		Gm14391	-0.281827	5.44749	-3.66294	0.00122976	2.91018	0.0695304	-0.876574		Golga4	-0.146978	6.98432	-3.29184	0.00307396	2.5123	0.173445	-1.65982		Chordc1	-0.35259	5.70478	-4.09683	0.000412792	3.38427	0.0233392	0.0851719		Pcbd1	-0.551164	0.985666	-3.39161	0.00240795	2.61835	0.135819	-1.46426
	Cd14	0.409234	1.14403	2.91942	0.00751158	2.12427	0.438995	-2.37835		Rps4x	0.175437	7.3069	3.1738	0.0040937	2.38788	0.231707	-1.88016		Fgf22	0.721797	1.16481	2.65211	0.0139568	1.85522	0.788381	-2.90104		Nfil3	-0.516481	3.11986	-3.66059	0.00123699	2.90763	0.0695899	-0.881859		Ehd2	-0.421942	3.26024	-3.29112	0.00307932	2.51155	0.173445	-1.66134		Mat2b	0.255906	6.89661	4.09484	0.000414875	3.38208	0.0233681	0.0805281		A730017C20Rik	0.317119	4.85526	3.39104	0.00241131	2.61775	0.135819	-1.4655
	Myo5c	0.422953	1.96358	2.92425	0.00742657	2.12921	0.438995	-2.36918		Rps16	0.210147	6.17313	3.17058	0.00412563	2.38451	0.231707	-1.88667		Tk1	-0.615447	0.575364	-2.65085	0.0139968	1.85397	0.788381	-2.90306		Rab30	0.306015	4.85025	3.65956	0.00124017	2.90652	0.0695899	-0.884171		Gpr3	-0.613197	3.35863	-3.288	0.00310285	2.50824	0.174111	-1.66801		Ccnd2	-0.471479	5.99561	-4.08995	0.000420038	3.37671	0.0235697	0.0691142		Ppp1r37	-0.143842	7.51215	-3.38871	0.00242516	2.61526	0.135868	-1.4706
	Proser2	0.424091	2.11885	2.904	0.00778921	2.10851	0.438995	-2.40757		Klf11	0.413855	3.07693	3.1803	0.00402992	2.3947	0.231707	-1.86702		Dbp	0.532064	6.31502	2.646	0.014152	1.84918	0.793819	-2.91086		Vmac	0.3138	2.99606	3.65068	0.00126792	2.89691	0.0707111	-0.904107		Magi3	-0.135731	6.14054	-3.27392	0.00321111	2.49334	0.179244	-1.69804		Cfap97	0.253588	4.71705	4.08477	0.00042559	3.37101	0.0237891	0.0569973		Tspan31	-0.198165	5.35429	-3.38759	0.00243186	2.61406	0.135868	-1.47305
	Ung	0.428667	1.22326	2.89884	0.00788429	2.10324	0.438995	-2.41734		Etnppl	0.885247	4.53232	3.1747	0.00408479	2.38883	0.231707	-1.87834		Nosip	0.155345	5.24223	2.64451	0.0142001	1.84771	0.793819	-2.91326		Btbd6	0.181567	5.7447	3.64639	0.00128156	2.89226	0.0707111	-0.913749		Dcakd	-0.242119	4.51578	-3.27233	0.00322361	2.49166	0.179244	-1.70144		Smpd4	-0.368031	5.80714	-4.08332	0.000427148	3.36942	0.0237891	0.0536251		Otud3	-0.301459	3.96134	-3.3863	0.00243959	2.61268	0.135868	-1.47587
	Palb2	0.707911	0.541704	2.90575	0.00775723	2.11029	0.438995	-2.40426		Bmpr1a	0.166201	5.43465	3.16407	0.00419091	2.37769	0.232533	-1.89981		H2-Eb1	0.660977	0.944652	2.6402	0.0143399	1.84345	0.798632	-2.92018		Tmem72	-0.246697	6.86039	-3.64452	0.00128756	2.89023	0.0707111	-0.917957		Btnl10	-0.71761	0.0186367	-3.27145	0.00323049	2.49073	0.179244	-1.70331		Uri1	0.218473	5.63971	4.08103	0.000429634	3.3669	0.0237936	0.0482712		Pou3f1	0.49858	5.37289	3.38144	0.00246883	2.60751	0.136507	-1.48647
	Xdh	0.901976	2.82541	2.91673	0.00755933	2.12152	0.438995	-2.38345		Gm8956	-0.823473	0.296029	-3.15831	0.00424958	2.37165	0.233178	-1.91145		Slc37a4	0.168175	4.17445	2.63699	0.0144449	1.84028	0.798856	-2.92534		Vasn	-0.379351	3.88273	-3.64427	0.00128834	2.88997	0.0707111	-0.918504		Kctd10	-0.175379	5.78815	-3.26276	0.00329957	2.48154	0.179826	-1.72182		Aasdh	-0.30332	3.60904	-4.07866	0.000432218	3.3643	0.0237936	0.0427381		Capn12	0.707568	0.880172	3.38134	0.00246942	2.6074	0.136507	-1.48669
	Ing2	-0.205929	4.98385	-2.88345	0.00817439	2.08754	0.447507	-2.44642		Stac3	-0.777548	0.379345	-3.15891	0.00424346	2.37228	0.233178	-1.91024		Fam35a	0.267897	2.40707	2.6368	0.0144514	1.84009	0.798856	-2.92565		Dlec1	-0.386019	1.30207	-3.64172	0.00129658	2.8872	0.0707111	-0.924245		Ttc14	-0.27378	7.07638	-3.26198	0.00330584	2.48072	0.179826	-1.72349		Dis3l2	0.235446	4.44698	4.07847	0.000432429	3.36409	0.0237936	0.0422877		Dusp14	-0.270491	5.70953	-3.37665	0.00249803	2.6024	0.137558	-1.49693
	Ccdc59	0.143634	4.42815	2.88419	0.00816022	2.0883	0.447507	-2.44503		Alg5	0.239266	3.60142	3.15876	0.00424498	2.37212	0.233178	-1.91054		Sfrp1	0.435958	3.47954	2.63469	0.0145208	1.83801	0.79972	-2.92904		Gpr85	0.275648	4.97943	3.64144	0.00129748	2.8869	0.0707111	-0.924868		Ddx19b	-0.183921	5.36687	-3.26154	0.00330937	2.48025	0.179826	-1.72442		Dck	0.312261	4.45694	4.07657	0.000434516	3.36199	0.0237936	0.0378447		Shisa8	0.753481	1.32568	3.37391	0.0025149	2.59948	0.137558	-1.50291
	Serpind1	0.459494	0.832246	2.88286	0.00818573	2.08694	0.447507	-2.44754		4933428G20Rik	-0.419575	1.6721	-3.15566	0.00427686	2.36888	0.233242	-1.9168		Ggt1	-0.465853	0.676737	-2.6263	0.0147998	1.82974	0.800641	-2.94249		Ddx19a	-0.214455	4.51304	-3.64016	0.00130161	2.88552	0.0707111	-0.927732		Adgre5	-0.327433	3.45456	-3.26137	0.00331076	2.48007	0.179826	-1.72479		Plxna3	-0.449329	4.60855	-4.07265	0.000438849	3.35768	0.0237936	0.0286893		Sdr39u1	0.19786	5.69281	3.37303	0.0025203	2.59855	0.137558	-1.50482
	Stard9	-0.239734	4.51391	-2.88052	0.00823068	2.08456	0.447786	-2.45194		Klf8	-0.357844	2.12219	-3.15062	0.00432917	2.3636	0.233242	-1.92697		Snn	0.174447	7.56403	2.62616	0.0148045	1.82961	0.800641	-2.94271		Noc3l	-0.247037	3.6916	-3.64	0.00130213	2.88534	0.0707111	-0.928093		Hsph1	-0.24426	8.28009	-3.25963	0.00332479	2.47824	0.179826	-1.72849		Tcirg1	-0.455809	3.4081	-4.07205	0.000439509	3.35703	0.0237936	0.027304		Zfc3h1	-0.280808	5.69352	-3.37077	0.00253433	2.59614	0.137558	-1.50976
	Nanp	0.869028	3.22438	2.87947	0.00825107	2.08349	0.447786	-2.45394		Lrp8	-0.281204	6.48734	-3.15394	0.00429459	2.36708	0.233242	-1.92026		Arl4d	-0.822631	4.15955	-2.62443	0.0148628	1.8279	0.800641	-2.94549		Ogg1	0.326872	2.33783	3.63975	0.00130295	2.88507	0.0707111	-0.928658		Arid3b	-0.566655	2.79545	-3.25943	0.00332636	2.47803	0.179826	-1.7289		Slc36a4	0.252297	6.20565	4.07158	0.000440037	3.35651	0.0237936	0.0261959		Atp6v1g1	0.152281	5.9798	3.37071	0.0025347	2.59607	0.137558	-1.50989
	Zfp804b	-0.724695	1.3621	-2.83626	0.00912843	2.0396	0.448337	-2.5352		St8sia5	-0.21852	5.85704	-3.15109	0.00432427	2.36409	0.233242	-1.92602		Armc4	1.12988	-0.794665	2.62147	0.0149628	1.82499	0.800641	-2.95022		Arl6ip4	0.190317	4.80628	3.63763	0.00130984	2.88278	0.0708266	-0.933409		Arhgap33	-0.302973	7.7015	-3.25798	0.00333813	2.4765	0.179826	-1.73199		Zdbf2	-0.645693	4.55767	-4.07071	0.00044101	3.35555	0.0237936	0.0241575		Mrgpre	0.269922	3.58582	3.36676	0.00255936	2.59187	0.138392	-1.5185
	Fam212a	-0.610516	0.148333	-2.80828	0.00974301	2.01131	0.448337	-2.58754		2022-09-11	-0.129005	7.41548	-3.15123	0.00432277	2.36424	0.233242	-1.92574		Kcnc2	-0.178333	6.64555	-2.62046	0.0149972	1.82399	0.800641	-2.95185		Etv3	-0.249936	5.34806	-3.63401	0.00132172	2.87886	0.0711844	-0.941545		Gtf2ird2	0.238682	4.14338	3.25728	0.00334382	2.47576	0.179826	-1.73348		Enc1	-0.339857	9.85677	-4.07015	0.000441629	3.35494	0.0237936	0.0228624		Tmem210	-0.946645	-0.373943	-3.36144	0.00259294	2.58621	0.139699	-1.53008
	Klf4	-0.599996	2.99942	-2.81718	0.0095433	2.0203	0.448337	-2.57091		Cetn3	0.197607	5.05586	3.14707	0.00436631	2.35989	0.234394	-1.93412		Smco3	-0.827456	1.04643	-2.6203	0.0150027	1.82383	0.800641	-2.95211		Htr1b	-0.410591	3.56528	-3.6327	0.00132603	2.87745	0.0711844	-0.944474		Pcf11	-0.215651	5.38566	-3.25654	0.00334982	2.47498	0.179826	-1.73505		Zfp326	-0.236345	4.91554	-4.06663	0.000445586	3.35107	0.0238553	0.0146341		Haus2	0.172997	4.40617	3.35934	0.00260635	2.58397	0.139915	-1.53467
	Dusp4	-0.591243	3.92617	-2.86355	0.00856442	2.0673	0.448337	-2.48392		A4galt	-0.419055	1.08383	-3.12886	0.00456199	2.34085	0.234715	-1.9708		Ccdc93	-0.159301	5.15432	-2.61857	0.0150615	1.82213	0.800641	-2.95487		Daam1	-0.134023	6.05324	-3.62791	0.00134195	2.87226	0.071365	-0.955226		Nrtn	0.784811	1.47431	3.25114	0.00339416	2.46927	0.180147	-1.74656		Plch1	0.490543	3.53176	4.06627	0.000445983	3.35068	0.0238553	0.0138108		Ptms	0.250635	9.12075	3.35156	0.00265651	2.57569	0.141375	-1.55161
	Map2k3	-0.487907	3.42386	-2.83828	0.00908542	2.04165	0.448337	-2.5314		Dhrs13	-0.398978	2.10315	-3.13122	0.00453621	2.34331	0.234715	-1.96606		Smg1	-0.159014	7.40606	-2.61603	0.0151486	1.81963	0.800641	-2.95894		Xpo1	-0.194843	5.99701	-3.62766	0.00134281	2.87198	0.071365	-0.955801		Htr5b	-1.18095	0.281991	-3.25099	0.00339533	2.46912	0.180147	-1.74686		Oprl1	0.288251	5.27416	4.06446	0.000448032	3.34869	0.023879	0.00958158		Zfp2	0.261356	3.87863	3.35115	0.00265915	2.57526	0.141375	-1.5525
	Ciart	-0.466637	3.81173	-2.84765	0.0088888	2.05116	0.448337	-2.51381		Tcirg1	-0.367329	3.4081	-3.1357	0.00448752	2.34799	0.234715	-1.95703		Klf11	0.370552	3.07693	2.61545	0.0151685	1.81906	0.800641	-2.95987		Alg5	0.24473	3.60142	3.62559	0.00134974	2.86975	0.071365	-0.960435		Hnrnpa1	0.128358	7.68582	3.24795	0.00342057	2.4659	0.180147	-1.75334		Ankrd52	-0.281597	6.51571	-4.05915	0.000454091	3.34286	0.0240158	-0.00281118		Dpf1	-0.371199	5.87093	-3.35045	0.00266374	2.57451	0.141375	-1.55403
	Pgm5	-0.462498	2.28038	-2.84524	0.00893911	2.04871	0.448337	-2.51835		Rbm45	-0.339148	4.75883	-3.1318	0.00452984	2.34392	0.234715	-1.96488		Patz1	0.197949	4.96968	2.61515	0.0151788	1.81876	0.800641	-2.96035		BC021891	0.701677	2.19616	3.62459	0.00135312	2.86867	0.071365	-0.962685		Nmi	-0.539276	1.26363	-3.24725	0.0034264	2.46516	0.180147	-1.75483		Stab1	-0.405794	4.60151	-4.05906	0.000454202	3.34275	0.0240158	-0.00303543		Dmpk	-0.444826	3.63511	-3.34924	0.00267164	2.57322	0.141375	-1.55666
	Nab2	-0.442495	5.52913	-2.84245	0.00899752	2.04588	0.448337	-2.52359		Nfasc	-0.241619	8.23749	-3.13754	0.00446773	2.34991	0.234715	-1.95333		Ccdc181	0.157194	4.21811	2.61495	0.0151857	1.81856	0.800641	-2.96067		Slc17a5	0.257193	4.51307	3.62344	0.00135699	2.86742	0.071365	-0.965262		Rtn4rl2	-0.310616	6.01034	-3.24695	0.00342886	2.46485	0.180147	-1.75546		Clec4a2	-0.951902	0.148217	-4.05798	0.000455444	3.34157	0.0240158	-0.00555418		Pacsin1	-0.149536	8.97551	-3.3478	0.00268109	2.57169	0.141375	-1.5598
	Gbp9	-0.440261	2.39199	-2.8605	0.00862585	2.0642	0.448337	-2.48967		Txlna	-0.235359	5.51009	-3.13505	0.00449453	2.34732	0.234715	-1.95834		Epm2a	0.177245	5.17364	2.6139	0.0152218	1.81753	0.800641	-2.96234		Gmpr	0.244843	4.54567	3.62308	0.00135819	2.86704	0.071365	-0.966057		Slc52a3	-0.790423	1.35339	-3.24569	0.00343938	2.46352	0.180147	-1.75814		Wdr17	-0.186035	4.92914	-4.04546	0.000470102	3.32781	0.0246276	-0.0347771		Elac1	0.223676	5.03112	3.34563	0.00269537	2.56938	0.141626	-1.56452
	Lipg	-0.411647	2.82546	-2.85767	0.00868314	2.06132	0.448337	-2.49499		Stat2	-0.212314	4.58936	-3.12343	0.00462198	2.33517	0.234715	-1.98173		Tgfb1i1	-0.361816	3.64963	-2.6131	0.0152496	1.81674	0.800641	-2.96363		Fam69a	0.233244	4.67358	3.61934	0.00137091	2.86299	0.0717797	-0.97445		Schip1	-0.316981	7.19492	-3.24387	0.0034546	2.4616	0.180147	-1.762		Il17ra	-0.43163	4.73117	-4.04524	0.00047036	3.32757	0.0246276	-0.0352827		Arhgef15	0.350723	4.39581	3.34111	0.00272533	2.56458	0.142696	-1.57434
	Slc26a4	-0.410058	2.10719	-2.82748	0.0093171	2.03072	0.448337	-2.55163		Nup210	-0.206254	4.9459	-3.14476	0.00439064	2.35747	0.234715	-1.93877		Plk4	0.3037	2.19191	2.61189	0.0152913	1.81555	0.800641	-2.96556		Rras2	0.302823	3.94753	3.61572	0.00138332	2.85908	0.0721754	-0.982566		4930432K21Rik	0.548815	1.15814	3.24246	0.00346645	2.46011	0.180147	-1.765		Atat1	-0.265231	5.19608	-4.04289	0.000473159	3.32499	0.0246873	-0.0407564		AI597479	0.179115	4.86359	3.33865	0.00274181	2.56196	0.142824	-1.5797
	Nkx2-2	-0.378674	2.0787	-2.84938	0.00885307	2.05291	0.448337	-2.51057		Mapkbp1	-0.204287	5.93821	-3.13158	0.00453227	2.34368	0.234715	-1.96533		Me3	-0.24612	5.63695	-2.60911	0.015388	1.81282	0.802875	-2.97001		Smg7	-0.157344	6.53033	-3.61322	0.00139193	2.85638	0.0723707	-0.988154		Ppfia4	0.240601	5.86679	3.24106	0.00347831	2.45863	0.180147	-1.76799		Iqce	-0.306383	4.8364	-4.03579	0.000481736	3.31719	0.0250469	-0.0573264		Tipin	0.358121	3.04693	3.33582	0.00276083	2.55896	0.142824	-1.58585
	Tgfb1i1	-0.342099	3.64963	-2.84228	0.00900097	2.04571	0.448337	-2.52389		Med14	-0.193939	6.1681	-3.13999	0.00444139	2.35248	0.234715	-1.94839		Nr2f1	0.250347	6.40187	2.60724	0.015453	1.81099	0.803449	-2.97299		Tceanc	0.571801	0.660873	3.61137	0.00139836	2.85438	0.0724515	-0.992301		Hmgb3	0.26633	4.86113	3.24097	0.00347907	2.45854	0.180147	-1.76818		Irs2	-0.69381	6.21964	-4.03342	0.000484627	3.31459	0.0251094	-0.0628447		1700037C18Rik	0.407822	1.63981	3.33555	0.00276265	2.55867	0.142824	-1.58643
	Nrp2	-0.28602	4.88032	-2.86527	0.0085301	2.06905	0.448337	-2.48069		Ndufb9	0.187134	6.32109	3.13941	0.00444767	2.35187	0.234715	-1.94957		Exosc7	0.18174	3.94773	2.60167	0.015649	1.80551	0.807442	-2.98189		Ubtd2	-0.308834	4.46025	-3.60918	0.001406	2.85201	0.0725136	-0.99721		Sh2d3c	0.513324	4.55041	3.23839	0.00350087	2.45582	0.180147	-1.77364		Tmem151b	-0.375185	8.11796	-4.02545	0.000494487	3.30584	0.0255314	-0.0814231		Fam212b	-0.217333	7.25935	-3.33503	0.00276619	2.55812	0.142824	-1.58757
	Pprc1	-0.281743	4.34287	-2.87092	0.00841796	2.07479	0.448337	-2.47005		Rps8	0.19713	7.17957	3.12886	0.00456202	2.34084	0.234715	-1.97081		B630005N14Rik	-0.201194	4.94702	-2.60145	0.0156569	1.8053	0.807442	-2.98224		Rnf26	0.168456	5.24216	3.60508	0.00142042	2.84758	0.0725136	-1.00639		Acot2	-0.407827	2.7916	-3.23777	0.00350618	2.45517	0.180147	-1.77497		Egr3	-0.771306	6.50121	-4.01926	0.000502286	3.29905	0.0257809	-0.0958536		Tmem108	-0.250074	3.97859	-3.33158	0.00278963	2.55445	0.143536	-1.59506
	Zswim4	-0.281071	4.52555	-2.83361	0.00918503	2.03692	0.448337	-2.54016		Cfap97	0.202912	4.71705	3.12317	0.00462485	2.3349	0.234715	-1.98225		Zranb1	0.175669	5.60645	2.60044	0.0156927	1.8043	0.807442	-2.98386		Mamld1	-0.329951	5.06461	-3.60406	0.00142405	2.84648	0.0725136	-1.00869		Frat2	0.454162	3.16048	3.23693	0.0035133	2.45429	0.180147	-1.77674		Arid5a	-0.442347	3.41654	-4.0186	0.000503132	3.29832	0.0257809	-0.0974065		Rgs14	-0.388016	5.26205	-3.329	0.0028073	2.55171	0.143822	-1.60068
	Adamts10	-0.270408	4.34317	-2.81303	0.00963589	2.01611	0.448337	-2.57866		Bri3	0.220431	4.9235	3.12436	0.00461165	2.33614	0.234715	-1.97985		Atf7ip	0.189347	6.49678	2.59856	0.0157594	1.80246	0.808076	-2.98685		Fbxl4	0.335176	3.64003	3.60405	0.00142406	2.84647	0.0725136	-1.0087		Igsf9b	-0.409961	5.44707	-3.23072	0.00356673	2.44773	0.182259	-1.78994		Ikbkb	-0.238077	5.42302	-4.01635	0.000506003	3.29585	0.0257809	-0.102654		Syde2	0.396176	1.96199	3.32795	0.00281454	2.55059	0.143822	-1.60296
	1810041L15Rik	-0.25875	5.47861	-2.83675	0.00911785	2.04011	0.448337	-2.53426		Sepp1	0.239822	7.13417	3.14003	0.00444104	2.35252	0.234715	-1.94832		Spry4	-0.470395	4.06337	-2.59659	0.0158296	1.80053	0.808081	-2.98999		Mfsd4b4	0.345828	3.61087	3.60278	0.00142857	2.8451	0.0725136	-1.01154		Eif4a1	-0.119613	7.5666	-3.22888	0.00358262	2.4458	0.182367	-1.79383		Gm7694	-0.597811	1.61575	-4.01615	0.000506255	3.29563	0.0257809	-0.103114		Sstr1	0.385237	4.70006	3.32531	0.00283273	2.5478	0.144256	-1.60868
	Izumo4	-0.242052	3.78338	-2.85277	0.00878319	2.05635	0.448337	-2.5042		Sla2	1.11112	0.104384	3.12535	0.00460069	2.33718	0.234715	-1.97786		Pold1	-0.257834	2.90394	-2.59507	0.0158842	1.79903	0.808081	-2.99242		Nova1	0.261341	5.82638	3.60271	0.00142882	2.84502	0.0725136	-1.0117		Pde2a	-0.182309	8.69662	-3.22765	0.00359337	2.4445	0.182367	-1.79645		Fzd7	0.463403	2.79572	4.01273	0.000510653	3.29187	0.0259161	-0.111091		Mvk	0.242557	4.20206	3.32346	0.0028456	2.54583	0.144417	-1.61271
	Srf	-0.239965	6.20724	-2.82252	0.00942529	2.02571	0.448337	-2.56091		Ptchd2	-0.379894	5.36531	-3.11753	0.00468792	2.32902	0.236303	-1.99357		Dnajb1	-0.256805	6.15817	-2.59366	0.0159347	1.79766	0.808081	-2.99466		Usp27x	-0.291053	4.25349	-3.60117	0.00143432	2.84335	0.0725453	-1.01516		Jph4	-0.168568	8.74816	-3.22438	0.003622	2.44105	0.183195	-1.80339		Sik2	-0.431054	5.15507	-4.0024	0.000524148	3.28055	0.0262861	-0.135143		Anxa6	-0.196894	6.25816	-3.31883	0.00287796	2.54091	0.145183	-1.62276
	Tdrp	-0.236577	4.10057	-2.83687	0.00911538	2.04023	0.448337	-2.53405		Zfp369	-0.322957	3.22499	-3.11861	0.0046758	2.33014	0.236303	-1.99141		Exoc6	0.192651	5.00355	2.59226	0.0159852	1.79628	0.808081	-2.99689		Efnb1	-0.498688	4.37813	-3.59771	0.00144671	2.83962	0.0729238	-1.0229		Uqcc3	0.296084	3.57802	3.22173	0.00364535	2.43826	0.18375	-1.80901		Vcl	-0.35448	4.74777	-4.00181	0.00052493	3.2799	0.0262861	-0.136517		Rasgef1a	-0.173179	7.98412	-3.31851	0.00288023	2.54057	0.145183	-1.62346
	Spty2d1	-0.234336	4.51775	-2.83716	0.00910924	2.04052	0.448337	-2.5335		Mpzl3	-0.434528	2.26786	-3.09981	0.0048917	2.31054	0.236357	-2.02915		Ik	0.133629	6.68261	2.58982	0.0160735	1.79389	0.808081	-3.00078		Kdm6b	-0.625808	4.73094	-3.5903	0.0014736	2.83162	0.0740284	-1.03948		Syde2	0.393582	1.96199	3.21951	0.00366497	2.43593	0.183972	-1.8137		Arhgap33	-0.355042	7.7015	-3.9997	0.000527744	3.27758	0.0262861	-0.141447		Gm12918	6.89917	-2.75353	3.31506	0.00290455	2.53692	0.14555	-1.63093
	Csf1	-0.23098	4.23953	-2.84928	0.00885512	2.05281	0.448337	-2.51076		Plekhh2	-0.347254	3.44565	-3.10868	0.00478873	2.31978	0.236357	-2.01137		Ercc1	-0.178492	3.57148	-2.58949	0.0160855	1.79356	0.808081	-3.00131		Znhit2	0.27171	4.42464	3.58252	0.00150237	2.82322	0.0752198	-1.05689		Fut10	0.337428	2.9624	3.2184	0.00367488	2.43476	0.183972	-1.81606		Hnrnph3	-0.265818	5.40693	-3.99651	0.000532015	3.27408	0.0262861	-0.148879		Idh1	0.284579	5.0013	3.31428	0.00291009	2.53609	0.14555	-1.63262
	Slc38a9	-0.203295	4.32685	-2.812	0.00965893	2.01507	0.448337	-2.58058		Manf	-0.311301	5.36531	-3.10339	0.00484983	2.31427	0.236357	-2.02197		Tmem2	-0.276857	3.86655	-2.58674	0.0161857	1.79087	0.808533	-3.00569		Hnrnpf	-0.181698	6.32156	-3.57857	0.00151719	2.81896	0.0755825	-1.06572		Hs3st3a1	0.733357	0.786282	3.21706	0.00368687	2.43334	0.183972	-1.81891		Hnrnpm	-0.236434	6.91328	-3.99619	0.000532445	3.27373	0.0262861	-0.149624		Cd24a	0.505188	1.60105	3.31228	0.00292439	2.53397	0.14555	-1.63697
	Tbc1d32	-0.192226	3.67425	-2.82779	0.0093103	2.03104	0.448337	-2.55105		Nup93	-0.295169	4.36432	-3.10418	0.0048407	2.31509	0.236357	-2.02039		Sgsm1	-0.307562	7.09798	-2.58611	0.0162086	1.79026	0.808533	-3.00669		Syde2	0.389371	1.96199	3.57788	0.00151978	2.81822	0.0755825	-1.06726		Rab3d	0.293813	3.75704	3.21146	0.00373722	2.42745	0.184607	-1.83077		Tnfrsf25	-1.47902	1.92423	-3.99513	0.000533873	3.27256	0.0262861	-0.152093		Tcap	0.828467	1.21073	3.31196	0.00292667	2.53363	0.14555	-1.63766
	Gm20498	-0.174845	3.72642	-2.85982	0.00863962	2.06351	0.448337	-2.49095		Szt2	-0.280988	5.56483	-3.11127	0.00475896	2.32249	0.236357	-2.00615		Pdk4	-0.425175	3.27586	-2.58359	0.0163011	1.78778	0.808533	-3.01071		Slc39a11	0.235888	3.70322	3.57635	0.0015256	2.81656	0.0756188	-1.07069		Gm10805	1.12257	-0.840103	3.21043	0.00374652	2.42637	0.184607	-1.83294		Lyrm2	0.295494	3.30528	3.99357	0.000535981	3.27085	0.0262861	-0.155727		Syt11	0.110036	9.68038	3.31051	0.00293704	2.53209	0.145579	-1.6408
	Map3k11	-0.173704	4.76973	-2.86992	0.00843768	2.07378	0.448337	-2.47193		Dsel	-0.265354	3.99848	-3.0967	0.00492838	2.3073	0.236357	-2.0354		Zfp959	0.354649	1.88781	2.58205	0.0163578	1.78627	0.808533	-3.01316		Coa7	0.236334	4.0247	3.57312	0.00153788	2.81308	0.0759742	-1.07791		Usp21	-0.205144	5.02734	-3.20889	0.00376055	2.42475	0.184607	-1.83621		Impg2	-1.17995	-0.261636	-3.99352	0.000536046	3.2708	0.0262861	-0.155839		Tmem145	-0.352803	4.90955	-3.30452	0.00298029	2.52574	0.145944	-1.65378
	Zfp790	-0.166514	3.77767	-2.83189	0.00922183	2.03518	0.448337	-2.54338		Cep89	-0.237195	3.63855	-3.09669	0.00492848	2.30729	0.236357	-2.03541		Dusp8	0.13217	7.50516	2.58181	0.0163664	1.78605	0.808533	-3.01353		Top1	-0.195194	6.33976	-3.57	0.00154983	2.80972	0.076311	-1.08487		Mmp2	-0.521112	1.53133	-3.2084	0.00376501	2.42423	0.184607	-1.83725		D8Ertd82e	-0.676085	5.62541	-3.99253	0.000537391	3.26971	0.0262861	-0.158148		Hnrnpf	-0.183525	6.32156	-3.30431	0.00298182	2.52552	0.145944	-1.65424
	Ppm1f	-0.149609	6.35843	-2.815	0.00959193	2.01809	0.448337	-2.57499		Peo1	-0.218359	3.72888	-3.09855	0.00490652	2.30923	0.236357	-2.03168		Gal3st1	0.334664	3.06495	2.57841	0.0164923	1.78272	0.808711	-3.01894		Rock2	-0.183735	8.08937	-3.56435	0.00157171	2.80363	0.077133	-1.09749		Hif1an	-0.20618	5.74366	-3.20572	0.00378954	2.42141	0.184607	-1.84292		Klhdc8b	-0.476596	4.98517	-3.99167	0.00053856	3.26877	0.0262861	-0.160152		Ccdc115	0.230648	3.84098	3.3043	0.00298187	2.52551	0.145944	-1.65426
	Slc25a22	-0.148187	7.71303	-2.81598	0.00956993	2.01909	0.448337	-2.57314		Mtmr9	-0.195333	6.01562	-3.09764	0.00491731	2.30827	0.236357	-2.03352		Etv6	-0.31174	4.7697	-2.57771	0.0165184	1.78203	0.808711	-3.02005		Trib1	-0.891131	5.11002	-3.56193	0.00158121	2.80101	0.0773443	-1.10291		Bad	0.248094	4.21936	3.20466	0.00379929	2.4203	0.184607	-1.84517		Metrnl	-0.583481	3.45054	-3.98886	0.000542395	3.26568	0.0262861	-0.166694		Actrt3	0.835768	-0.0397597	3.3	0.00301338	2.52095	0.145944	-1.66359
	Jph4	-0.140615	8.74816	-2.84499	0.00894431	2.04845	0.448337	-2.51882		Klhl18	-0.184838	5.2663	-3.09544	0.0049433	2.30598	0.236357	-2.03793		Lrtm2	0.177449	6.10113	2.57594	0.0165847	1.78029	0.808711	-3.02287		AA415398	0.342932	3.08861	3.5587	0.00159392	2.79753	0.0777101	-1.11011		Nfat5	-0.222592	6.49322	-3.2044	0.00380168	2.42002	0.184607	-1.84572		Iqgap1	-0.241049	4.79526	-3.98867	0.000542646	3.26548	0.0262861	-0.167122		Ppfia4	0.238551	5.86679	3.29991	0.00301399	2.52086	0.145944	-1.66377
	Slc7a8	-0.129911	6.40829	-2.80581	0.0097989	2.00882	0.448337	-2.59213		Kdm5b	-0.167131	5.97785	-3.09565	0.00494075	2.30621	0.236357	-2.03749		Rbm11	0.315962	2.67837	2.57586	0.0165875	1.78022	0.808711	-3.023		Heca	-0.218848	4.93857	-3.55508	0.00160832	2.79363	0.0781561	-1.11821		Gm16314	0.537622	0.68757	3.20312	0.00381351	2.41868	0.184607	-1.84843		Hsp90b1	-0.19383	8.19482	-3.98821	0.000543277	3.26498	0.0262861	-0.168193		Fahd1	0.304661	3.92763	3.29846	0.00302467	2.51932	0.145944	-1.66691
	Dtnb	-0.120198	5.79979	-2.81324	0.0096312	2.01632	0.448337	-2.57827		Daam1	-0.128752	6.05324	-3.10582	0.00482164	2.3168	0.236357	-2.01709		Dnah3	1.12094	-0.961159	2.57382	0.0166638	1.77823	0.809772	-3.02623		Poldip2	0.124847	6.32961	3.55173	0.00162172	2.79002	0.0785504	-1.12567		Mat2b	0.209699	6.89661	3.20294	0.00381509	2.41849	0.184607	-1.8488		1810026J23Rik	0.19518	5.89788	3.98805	0.000543507	3.26479	0.0262861	-0.168584		Kctd10	-0.172608	5.78815	-3.29761	0.00303094	2.51842	0.145944	-1.66875
	Kif5c	0.117529	9.91307	2.81071	0.00968809	2.01376	0.448337	-2.583		Urod	0.18641	4.76003	3.10505	0.00483065	2.31599	0.236357	-2.01865		Gucy2f	-1.00735	-0.585181	-2.57077	0.0167788	1.77524	0.811173	-3.03108		Rgmb	0.210927	5.18879	3.54347	0.00165528	2.78113	0.0795512	-1.14409		Mcm7	0.235331	3.61692	3.20201	0.00382373	2.41751	0.184607	-1.85077		Crebrf	0.35903	5.42318	3.98735	0.000544461	3.26403	0.0262861	-0.170199		Rnf20	-0.208431	6.01382	-3.29617	0.00304166	2.51689	0.145944	-1.67188
	Eif5	0.151873	7.72295	2.82281	0.00941895	2.026	0.448337	-2.56037		Snapin	0.194561	5.18476	3.10079	0.0048802	2.31156	0.236357	-2.02718		Ccdc160	0.54903	0.856121	2.5675	0.0169026	1.77205	0.811173	-3.03627		Tubd1	-0.509637	2.11908	-3.54255	0.00165905	2.78014	0.0795512	-1.14614		B3gnt8	0.624707	1.19034	3.2006	0.00383684	2.41603	0.18464	-1.85377		Zfand4	0.584038	2.05987	3.98166	0.000552337	3.2578	0.0265801	-0.18344		Ccl6	0.707787	-0.0104784	3.29556	0.00304614	2.51625	0.145944	-1.67319
	Ppp2cb	0.177369	6.74146	2.85957	0.00864455	2.06326	0.448337	-2.49141		Ctso	0.280367	4.72317	3.11431	0.00472434	2.32566	0.236357	-2.00005		Ppp1r3b	0.697598	0.326329	2.56736	0.0169077	1.77191	0.811173	-3.03648		Metrnl	-0.483239	3.45054	-3.54232	0.00166003	2.77988	0.0795512	-1.14667		Bmyc	0.229961	5.31289	3.1948	0.00389107	2.40993	0.185932	-1.86603		Cmya5	0.435645	3.20699	3.9759	0.00056043	3.25148	0.0268825	-0.19685		Plekha5	-0.202493	6.11953	-3.29404	0.00305749	2.51464	0.145944	-1.67649
	Nudcd2	0.191038	3.6013	2.86119	0.00861181	2.06491	0.448337	-2.48836		Trpt1	0.308241	2.66334	3.10311	0.00485319	2.31397	0.236357	-2.02255		Sgk1	-0.604076	5.61941	-2.56713	0.0169168	1.77168	0.811173	-3.03686		Cd163	-0.750263	1.54095	-3.54141	0.00166378	2.7789	0.0795512	-1.1487		Smyd2	0.227355	5.56203	3.19435	0.00389526	2.40946	0.185932	-1.86697		Dmtn	-0.160487	8.47553	-3.97294	0.000564634	3.24823	0.026976	-0.203739		Mcat	0.246605	3.98404	3.29403	0.00305754	2.51463	0.145944	-1.6765
	Nebl	0.200107	6.043	2.84703	0.00890165	2.05053	0.448337	-2.51497		Sumo3	0.163623	6.57378	3.09133	0.00499225	2.3017	0.237932	-2.04616		4931440F15Rik	0.87526	-0.339273	2.56523	0.016989	1.76983	0.811173	-3.03987		Slc25a25	-0.218821	5.88318	-3.53927	0.0016726	2.77661	0.0797168	-1.15346		Fam163b	0.184487	7.12859	3.1885	0.00395083	2.40331	0.185932	-1.87935		Hnrnph1	-0.219269	7.68789	-3.97198	0.000566007	3.24718	0.026976	-0.205978		Ccdc88c	-0.416796	5.04429	-3.29263	0.003068	2.51314	0.145944	-1.67954
	Oprl1	0.201517	5.27416	2.86893	0.00845737	2.07276	0.448337	-2.4738		Ift172	-0.235754	6.13161	-3.08987	0.00500972	2.30019	0.238002	-2.04908		Slx1b	0.24071	3.65358	2.56442	0.0170199	1.76904	0.811173	-3.04115		Smyd2	0.224092	5.56203	3.53681	0.00168286	2.77395	0.0797304	-1.15896		Rassf3	0.417369	5.56286	3.18794	0.00395613	2.40273	0.185932	-1.88052		Ptpn9	-0.238324	5.37373	-3.96893	0.000570386	3.24383	0.0270979	-0.213083		Akirin1	-0.146514	5.91561	-3.29102	0.00308007	2.51144	0.145944	-1.68302
	Tspyl5	0.21657	5.6656	2.83098	0.00924148	2.03426	0.448337	-2.54509		Tmem198	-0.190291	6.407	-3.08566	0.00506056	2.2958	0.23885	-2.05752		Csnk1a1	-0.137973	8.00804	-2.56161	0.0171279	1.7663	0.813712	-3.04561		Hrh1	-0.498876	4.34933	-3.53663	0.00168361	2.77376	0.0797304	-1.15936		TINCR	-0.813191	-0.221416	-3.1871	0.0039642	2.40184	0.185932	-1.8823		Smg7	-0.18513	6.53033	-3.96477	0.000576402	3.23927	0.0272965	-0.222754		Arl8a	0.156639	7.33075	3.28983	0.00308901	2.51018	0.145944	-1.68559
	Synpo2	0.261984	2.51732	2.84571	0.0089291	2.04919	0.448337	-2.51745		Aptx	-0.172523	4.97926	-3.08487	0.0050701	2.29498	0.23885	-2.05909		Uri1	0.156116	5.63971	2.55946	0.0172109	1.7642	0.815053	-3.04902		Usp22	0.150382	7.93084	3.52956	0.00171336	2.76615	0.080655	-1.17511		Irf9	-0.451803	3.17977	-3.18432	0.00399089	2.39893	0.185932	-1.88816		Fbxl19	-0.236927	6.55033	-3.95474	0.000591174	3.22828	0.0279072	-0.246077		Tpm1	-0.118447	7.72016	-3.2873	0.00310814	2.5075	0.145944	-1.69107
	Ogg1	0.269085	2.33783	2.82134	0.00945136	2.02451	0.448337	-2.56313		2410089E03Rik	-0.152092	6.00062	-3.08441	0.00507575	2.2945	0.23885	-2.06003		Sycp2	-0.677204	0.699369	-2.55626	0.0173348	1.76108	0.816477	-3.05408		Lor	0.351439	3.81251	3.52791	0.00172035	2.76438	0.080655	-1.17877		Icam5	-0.2493	7.8335	-3.18318	0.00400196	2.39773	0.185932	-1.89058		Lrrc26	-0.78531	1.02724	-3.94906	0.000599716	3.22205	0.0281457	-0.259299		Cacnb1	-0.237023	7.4156	-3.28683	0.0031117	2.507	0.145944	-1.69209
	Nfkbil1	0.314607	2.96825	2.84129	0.00902188	2.0447	0.448337	-2.52576		R3hdm1	-0.247559	8.37995	-3.07622	0.00517617	2.28599	0.241284	-2.0764		Gpr85	0.23627	4.97943	2.55477	0.0173932	1.75962	0.816477	-3.05645		Rhebl1	0.423055	2.25897	3.52723	0.00172328	2.76364	0.080655	-1.1803		H2-T24	-0.389342	2.6974	-3.18274	0.00400617	2.39727	0.185932	-1.8915		Pdia3	-0.206822	7.29404	-3.94886	0.000600012	3.22184	0.0281457	-0.259753		Arhgef7	-0.170812	7.04466	-3.28576	0.00311981	2.50587	0.145944	-1.6944
	Rasgef1b	0.323524	5.90517	2.82002	0.00948051	2.02317	0.448337	-2.5656		Eif4a1	-0.113847	7.5666	-3.07645	0.00517333	2.28623	0.241284	-2.07594		Myom1	-0.675927	1.29258	-2.55283	0.0174689	1.75774	0.816477	-3.05951		Tbc1d2	-0.564238	2.51096	-3.52501	0.00173275	2.76126	0.080655	-1.18523		R3hcc1	0.233495	4.3901	3.18205	0.00401288	2.39654	0.185932	-1.89296		Phf20	0.212169	6.33201	3.94651	0.000603579	3.21927	0.0282239	-0.265215		Lbr	0.26223	3.50058	3.28397	0.00313346	2.50398	0.145944	-1.69827
	Rabl3	0.339629	2.77503	2.80832	0.00974198	2.01135	0.448337	-2.58745		Rbfa	0.185681	4.49879	3.0766	0.00517156	2.28638	0.241284	-2.07565		Naga	0.207558	3.86001	2.55201	0.0175013	1.75693	0.816477	-3.06081		Scarf2	0.36948	2.16619	3.52491	0.00173318	2.76116	0.080655	-1.18545		D630045J12Rik	-0.304022	6.29743	-3.18135	0.00401968	2.39581	0.185932	-1.89444		Mmaa	-0.262922	4.2807	-3.93892	0.00061525	3.21095	0.0285933	-0.282865		Zfand1	0.255796	4.27408	3.28397	0.00313348	2.50397	0.145944	-1.69828
	Zfp941	0.354431	4.57067	2.82211	0.0094343	2.02529	0.448337	-2.56168		Ccdc144b	-0.498379	2.06611	-3.07413	0.00520222	2.28381	0.241741	-2.08059		Sat1	-0.269712	5.14638	-2.54846	0.017641	1.75348	0.816477	-3.06642		Vps37a	-0.143533	5.93521	-3.52285	0.00174206	2.75894	0.080655	-1.19005		Gm20498	-0.205586	3.72642	-3.17907	0.00404192	2.39341	0.185932	-1.89926		Aldh4a1	-0.246464	4.68009	-3.93801	0.000616657	3.20996	0.0285933	-0.284969		Asb2	0.401188	1.66126	3.28303	0.0031407	2.50297	0.145944	-1.70032
	Sema3a	0.354921	4.51637	2.83428	0.0091705	2.03761	0.448337	-2.53889		Tnfrsf12a	-0.464074	1.76957	-3.06319	0.00534016	2.27245	0.243996	-2.10245		Ppt1	0.119942	6.31944	2.54599	0.017739	1.75107	0.816477	-3.07032		Gadd45b	-0.617622	3.71086	-3.52267	0.00174283	2.75875	0.080655	-1.19044		Vamp2	0.120086	9.88778	3.17873	0.00404519	2.39306	0.185932	-1.89997		Dnajb11	-0.238395	5.58982	-3.93763	0.000617245	3.20954	0.0285933	-0.285848		Gfod1	-0.317921	7.60728	-3.28032	0.00316148	2.50011	0.146324	-1.70618
	Sertad4	0.367853	3.76083	2.80582	0.00979888	2.00882	0.448337	-2.59213		Golgb1	-0.156112	7.17402	-3.06406	0.005329	2.27335	0.243996	-2.10071		Rhot1	0.14145	6.25231	2.54401	0.017818	1.74914	0.816477	-3.07346		Mest	-0.257233	5.12163	-3.52072	0.00175129	2.75664	0.080655	-1.1948		Rreb1	-0.461	5.0282	-3.17848	0.00404763	2.3928	0.185932	-1.9005		Slfn5	-0.533444	2.85031	-3.93625	0.00061941	3.20802	0.0286044	-0.289074		Lrfn2	-0.440261	4.41518	-3.27824	0.0031775	2.49791	0.146324	-1.71066
	Zfand4	0.412457	2.05987	2.83907	0.00906863	2.04246	0.448337	-2.52991		Gpatch1	-0.146311	4.70778	-3.06822	0.00527631	2.27767	0.243996	-2.09241		Nktr	-0.156692	6.87802	-2.5426	0.0178744	1.74777	0.816477	-3.07568		Zmpste24	-0.173492	4.7437	-3.51871	0.00176002	2.75448	0.080655	-1.19927		C730034F03Rik	0.832469	0.645324	3.17842	0.00404825	2.39273	0.185932	-1.90063		Dmpk	-0.512066	3.63511	-3.93326	0.000624085	3.20476	0.0286222	-0.296003		Tmem203	0.321216	3.66055	3.27688	0.00318804	2.49648	0.146324	-1.7136
	Maml3	0.50358	3.65166	2.82197	0.00943743	2.02515	0.448337	-2.56194		Sel1l	-0.133951	7.69272	-3.06248	0.0053492	2.27171	0.243996	-2.10387		9430020K01Rik	-0.176803	7.4481	-2.54053	0.0179574	1.74576	0.816477	-3.07895		Ppcs	0.397708	2.41215	3.51771	0.0017644	2.7534	0.080655	-1.2015		Nme3	0.346239	3.59392	3.17811	0.00405124	2.39241	0.185932	-1.90128		Gm3411	-2.24562	-1.17951	-3.93299	0.000624513	3.20446	0.0286222	-0.296634		Hnrnpc	-0.15339	7.02323	-3.27686	0.00318824	2.49645	0.146324	-1.71365
	1700066B19Rik	0.66495	-0.562742	2.85107	0.00881803	2.05463	0.448337	-2.50739		Lypla1	0.186239	4.7828	3.06585	0.00530627	2.27521	0.243996	-2.09714		Bcor	-0.259324	5.49935	-2.53777	0.0180686	1.74308	0.816477	-3.0833		Cinp	-0.218058	5.20072	-3.5171	0.00176706	2.75275	0.080655	-1.20286		Rif1	-0.198617	4.49263	-3.17401	0.00409157	2.38811	0.187104	-1.90993		Fam53b	-0.54174	5.20279	-3.93232	0.000625569	3.20372	0.0286222	-0.298191		Hmha1	-0.369458	2.89885	-3.27432	0.00320801	2.49376	0.146779	-1.71914
	Phex	0.612061	-5.76773e-05	2.80359	0.00984974	2.00658	0.449281	-2.59629		Haus6	0.331088	2.96933	3.06749	0.00528542	2.27692	0.243996	-2.09385		Nhlh1	1.12116	-0.609539	2.53514	0.0181756	1.74051	0.816477	-3.08746		1810055G02Rik	-0.184853	4.10546	-3.51683	0.00176823	2.75246	0.080655	-1.20345		Vps13c	-0.241909	6.24602	-3.17183	0.0041132	2.38582	0.187104	-1.91453		Top3a	0.376473	2.65644	3.93015	0.00062901	3.20134	0.0286913	-0.303246		Lingo1	-0.229959	8.90537	-3.27241	0.00322295	2.49175	0.146942	-1.72326
	Spp1	0.78545	2.1074	2.80203	0.00988539	2.00501	0.449528	-2.59919		Bdnf	-0.426548	5.32695	-3.05142	0.00549236	2.26024	0.245545	-2.12593		Mthfd1l	0.472966	3.93544	2.53414	0.0182162	1.73954	0.816477	-3.08903		Nab2	-0.515037	5.52913	-3.51359	0.00178248	2.74898	0.0810566	-1.21067		Ccdc103	0.59027	1.31671	3.16967	0.00413466	2.38356	0.187104	-1.91908		Naglu	0.376594	3.25828	3.92781	0.000632732	3.19878	0.0287729	-0.308682		Actn4	-0.206772	7.51619	-3.27036	0.00323909	2.48958	0.146942	-1.72769
	Gm21857	-2.16087	-1.01075	-2.7973	0.00999459	2.00023	0.451731	-2.60801		Hrh2	-0.26019	3.7339	-3.05213	0.00548307	2.26098	0.245545	-2.12451		2810021J22Rik	0.232209	3.00511	2.53354	0.0182404	1.73896	0.816477	-3.08997		Chrac1	0.345341	3.05765	3.50918	0.001802	2.74424	0.0814682	-1.22046		Denr	0.173513	5.96349	3.16936	0.00413775	2.38324	0.187104	-1.91973		Gal3st3	-0.190483	5.29902	-3.92468	0.000637729	3.19536	0.02883	-0.31593		Stx17	0.206777	4.6313	3.26998	0.00324209	2.48918	0.146942	-1.72852
	Tef	-0.206994	8.56817	-2.79734	0.00999367	2.00028	0.451731	-2.60793		Rpgrip1l	-0.216779	4.70274	-3.05677	0.00542268	2.26579	0.245545	-2.11526		Tcf7l1	0.408841	1.77338	2.53166	0.0183176	1.73713	0.816477	-3.09294		Nbeal1	-0.316796	4.62973	-3.50908	0.00180249	2.74413	0.0814682	-1.22071		Vps18	0.147335	6.05608	3.16917	0.00413969	2.38303	0.187104	-1.92014		C2cd5	-0.200039	6.00919	-3.9246	0.000637867	3.19527	0.02883	-0.316129		F8a	-0.225249	4.27515	-3.2687	0.00325223	2.48782	0.146942	-1.73129
										Dus1l	-0.204576	4.64667	-3.05094	0.00549877	2.25973	0.245545	-2.1269		Efhc2	0.804781	0.469718	2.5303	0.0183735	1.73581	0.816477	-3.09509		Nat8f3	-0.519798	2.43795	-3.504	0.00182527	2.73867	0.0819894	-1.23199		Lman2	-0.154376	6.1287	-3.1642	0.00418964	2.37782	0.188451	-1.93061		Ppp6r1	-0.219429	7.44269	-3.92235	0.000641485	3.19281	0.0288565	-0.321341		Chst12	0.213366	3.8804	3.26759	0.00326098	2.48665	0.146942	-1.73367
	Gm5912	1.83422	-1.39477	2.79523	0.0100427	1.99815	0.452528	-2.61186		Fam212b	-0.204257	7.25935	-3.05542	0.00544013	2.26439	0.245545	-2.11795		Terf1	-0.230549	3.55823	-2.5298	0.018394	1.73532	0.816477	-3.09588		Ttc14	-0.261712	7.07638	-3.50276	0.0018309	2.73734	0.0819894	-1.23476		Bcl7a	0.141988	6.80726	3.16369	0.00419484	2.37728	0.188451	-1.9317		Tubd1	-0.604974	2.11908	-3.92183	0.000642333	3.19224	0.0288565	-0.322557		Satb1	0.37093	7.19833	3.26034	0.00331904	2.47899	0.149106	-1.74933
	Insc	-0.539723	0.902143	-2.79277	0.0101002	1.99567	0.453226	-2.61645		Eif3f	0.176667	6.42599	3.05232	0.00548064	2.26117	0.245545	-2.12414		Fancd2	-0.543924	2.02349	-2.52925	0.0184167	1.73479	0.816477	-3.09674		Zcchc2	-0.201401	5.0177	-3.50242	0.00183242	2.73698	0.0819894	-1.23551		Ccdc18	-0.556227	0.665844	-3.16213	0.00421063	2.37565	0.188461	-1.93498		Zbtb48	-0.29751	3.06876	-3.9177	0.00064905	3.18772	0.0290704	-0.332142		Uba52	0.189305	6.37251	3.25567	0.00335697	2.47405	0.150356	-1.75941
	Blcap	-0.122877	6.28549	-2.79197	0.0101191	1.99486	0.453226	-2.61795		Pou3f1	0.46237	5.37289	3.05686	0.00542145	2.26588	0.245545	-2.11507		Mbtps1	0.148507	6.15103	2.52875	0.0184371	1.73431	0.816477	-3.09753		Uqcrc1	0.119961	7.51944	3.50161	0.00183608	2.73611	0.0819894	-1.2373		Fosb	-1.05449	4.30249	-3.16117	0.00422042	2.37464	0.188461	-1.93701		Cpsf6	-0.19937	6.41856	-3.90783	0.0006654	3.17692	0.0296395	-0.35506		Ctsl	0.152949	5.86049	3.25069	0.00339788	2.46879	0.151731	-1.77015
	B630005N14Rik	-0.187508	4.94702	-2.78911	0.0101863	1.99199	0.454864	-2.62325		Rpl4	0.157613	8.43023	3.04667	0.00555512	2.25531	0.247319	-2.13541		Tmem86a	0.237138	3.87244	2.5286	0.0184435	1.73416	0.816477	-3.09777		Mmp9	-0.590948	0.214422	-3.49918	0.00184714	2.7335	0.0821463	-1.2427		Rbm28	-0.311148	5.37028	-3.15958	0.00423665	2.37298	0.18862	-1.94036		Unc5a	-0.208507	6.56206	-3.90763	0.000665742	3.17669	0.0296395	-0.355534		Zbtb17	-0.208375	5.2873	-3.24861	0.00341502	2.46661	0.15204	-1.77461
	Sik2	-0.297234	5.15507	-2.78653	0.0102476	1.98938	0.456231	-2.62807		Pnpla7	0.399629	3.80146	3.04493	0.00557819	2.25351	0.247605	-2.13887		Fuom	0.237104	3.403	2.52794	0.0184705	1.73352	0.816477	-3.0988		Pdgfb	-0.3705	5.3165	-3.49747	0.001855	2.73166	0.0821463	-1.24652		Crabp2	0.955066	0.441798	3.15528	0.00428078	2.36848	0.189602	-1.9494		Ddx17	-0.212362	8.34739	-3.90444	0.000671103	3.17321	0.0297398	-0.362921		Plekhh2	-0.353264	3.44565	-3.2442	0.00345187	2.46195	0.153222	-1.78413
	Fosb	-0.878309	4.30249	-2.78504	0.010283	1.98788	0.456441	-2.63084		Whsc1	-0.126936	6.79871	-3.04333	0.00559953	2.25185	0.247813	-2.14206		Nr4a2	-0.776099	3.44713	-2.52177	0.0187272	1.72753	0.816477	-3.10852		Tiparp	-0.623282	3.76983	-3.49721	0.00185616	2.73138	0.0821463	-1.24708		Ddn	-0.290361	10.3733	-3.15449	0.0042889	2.36765	0.189602	-1.95106		Rin1	-0.392935	6.02706	-3.90238	0.000674606	3.17095	0.0297398	-0.367718		Rab34	0.358796	3.6497	3.24201	0.00347027	2.45964	0.15358	-1.78884
	Cdh19	0.333595	2.95661	2.78239	0.0103464	1.98521	0.457315	-2.63577		Urgcp	0.140311	6.11706	3.03962	0.00564933	2.248	0.248537	-2.14946		Lman2	-0.133735	6.1287	-2.52035	0.0187865	1.72615	0.816477	-3.11075		Ccdc177	0.28378	4.87434	3.49142	0.00188293	2.72517	0.0827372	-1.25995		Dnajc21	-0.318037	5.45609	-3.15371	0.00429696	2.36684	0.189602	-1.9527		Rragc	0.221583	5.96315	3.9022	0.000674905	3.17076	0.0297398	-0.368125		Tinagl1	-0.544951	3.0336	-3.24024	0.00348519	2.45777	0.153783	-1.79264
	Spred2	-0.258007	6.69524	-2.78165	0.0103642	1.98447	0.457315	-2.63715		Ttc12	0.532595	0.400015	3.04045	0.00563812	2.24887	0.248537	-2.1478		Midn	-0.423647	6.21154	-2.51981	0.0188091	1.72563	0.816477	-3.1116		Cbln2	-0.408939	5.53091	-3.4912	0.00188398	2.72492	0.0827372	-1.26045		Nr4a2	-0.891828	3.44713	-3.15165	0.00431842	2.36468	0.189603	-1.95705		Rrp1b	-0.44981	3.50775	-3.89999	0.000678675	3.16834	0.0297398	-0.373257		Grid2	0.276335	4.46551	3.23744	0.00350902	2.45481	0.154376	-1.79869
	Cgref1	-0.194398	3.589	-2.78	0.0104038	1.98281	0.457534	-2.64021		Col6a4	-1.73299	0.961146	-3.03527	0.00570817	2.2435	0.2491	-2.15811		Rasl11a	-0.760446	1.05561	-2.51972	0.0188127	1.72555	0.816477	-3.11173		Txnl4b	0.215358	3.74899	3.48842	0.00189697	2.72194	0.0827372	-1.26662		Ccdc88a	-0.18377	6.07569	-3.14696	0.0043675	2.35977	0.189603	-1.96691		Stx4a	-0.281503	5.42958	-3.89917	0.00068007	3.16745	0.0297398	-0.375148		Zbtb18	0.24704	8.42966	3.23024	0.00357086	2.44723	0.156214	-1.81417
	Ccl6	0.579385	-0.0104784	2.77869	0.0104354	1.98149	0.457534	-2.64264		Cbl	-0.230911	6.09123	-3.03496	0.00571239	2.24318	0.2491	-2.15872		Gm18782	0.500912	0.420989	2.51913	0.0188376	1.72498	0.816477	-3.11266		Tspan31	-0.186534	5.35429	-3.48815	0.00189822	2.72165	0.0827372	-1.26721		Gm3005	2.57266	-1.20076	3.14608	0.00437669	2.35885	0.189603	-1.96875		Gm14391	-0.321677	5.44749	-3.89909	0.000680206	3.16736	0.0297398	-0.375332		Rgs5	0.304322	6.64311	3.23004	0.00357262	2.44701	0.156214	-1.81461
	Ammecr1	0.439401	2.06856	2.77761	0.0104614	1.98041	0.457534	-2.64464		Pum3	-0.157805	4.89986	-3.03606	0.0056975	2.24432	0.2491	-2.15654		Zdbf2	-0.455189	4.55767	-2.51862	0.018859	1.72448	0.816477	-3.11346		Plin2	-0.330926	2.41042	-3.48789	0.00189942	2.72138	0.0827372	-1.26778		Fkrp	0.270026	6.29018	3.14598	0.00437778	2.35875	0.189603	-1.96896		Fem1c	0.27789	4.67591	3.89805	0.000681994	3.16622	0.0297398	-0.377751		Cx3cl1	-0.225072	9.51425	-3.22593	0.00360836	2.44269	0.156214	-1.82343
	Eif1b	-0.152744	5.94962	-2.77474	0.0105313	1.97752	0.457702	-2.64999		Kcnk13	-0.502494	2.30408	-3.02526	0.00584605	2.23314	0.249578	-2.17803		Tnfrsf12a	-0.41528	1.76957	-2.51771	0.0188973	1.7236	0.816477	-3.11489		Tnfrsf25	-1.20396	1.92423	-3.48715	0.0019029	2.72058	0.0827372	-1.26943		Primpol	0.419379	2.05325	3.14577	0.00438004	2.35852	0.189603	-1.96941		Hpdl	1.06812	0.237618	3.8916	0.00069317	3.15916	0.0300271	-0.392721		Hexim1	-0.231323	5.98499	-3.22571	0.00361036	2.44245	0.156214	-1.82392
	Lrrc29	0.574906	0.828777	2.77468	0.0105328	1.97746	0.457702	-2.65009		Itsn2	-0.20836	5.62169	-3.0251	0.00584825	2.23297	0.249578	-2.17834		Rbm7	0.159842	4.52398	2.51742	0.0189097	1.72332	0.816477	-3.11535		Klf4	-0.699044	2.99942	-3.48577	0.00190941	2.7191	0.0827734	-1.27249		Rad51d	0.259958	3.99152	3.14565	0.00438132	2.35839	0.189603	-1.96967		Ccnl2	-0.314291	6.23871	-3.89076	0.000694632	3.15825	0.0300271	-0.394661		Bmyc	0.226078	5.31289	3.22538	0.00361321	2.44211	0.156214	-1.82462
	Fam155a	0.136911	6.64055	2.77366	0.0105576	1.97643	0.457702	-2.65198		Rnf20	-0.196363	6.01382	-3.0271	0.00582043	2.23504	0.249578	-2.17436		Sec61a1	-0.155659	5.93382	-2.51429	0.0190424	1.72028	0.816477	-3.12028		Nrm	0.367313	1.25529	3.48422	0.00191674	2.71744	0.0827734	-1.27594		Mamld1	-0.323352	5.06461	-3.14421	0.00439653	2.35689	0.189603	-1.97269		Smg1	-0.207557	7.40606	-3.89059	0.000694925	3.15806	0.0300271	-0.39505		Far1	-0.186004	6.61674	-3.22476	0.00361864	2.44145	0.156214	-1.82595
	Sdc4	0.355528	5.33799	2.76876	0.0106779	1.97151	0.460622	-2.66107		Nprl3	0.172425	4.61031	3.02443	0.00585761	2.23228	0.249578	-2.17968		Gm10912	-0.613012	0.178834	-2.51278	0.0191064	1.71882	0.816477	-3.12264		Egr2	-1.85042	3.3231	-3.48344	0.00192043	2.7166	0.0827734	-1.27767		Tnfrsf8	-0.665243	1.05544	-3.14378	0.00440101	2.35645	0.189603	-1.97358		Hexim2	0.381008	2.71558	3.8896	0.000696662	3.15698	0.0300271	-0.397349		Zc3h15	-0.156603	6.8405	-3.22402	0.00362511	2.44068	0.156214	-1.82754
	Amer2	-0.260926	4.67342	-2.76714	0.0107181	1.96988	0.460622	-2.66409		Gtdc1	0.200061	5.31485	3.02862	0.00579939	2.23662	0.249578	-2.17134		Tmem198	-0.1687	6.407	-2.5126	0.0191142	1.71864	0.816477	-3.12293		Asap2	-0.262715	5.9479	-3.48187	0.00192791	2.71491	0.0828557	-1.28116		Zc3h6	0.452979	4.01159	3.14138	0.00442661	2.35393	0.189603	-1.97864		Ltv1	-0.289357	3.36998	-3.88723	0.000700838	3.15438	0.0301198	-0.402853		Ppp2r5b	0.135612	6.83421	3.22188	0.00364397	2.43843	0.156214	-1.83214
	Prr16	0.395418	3.32947	2.76659	0.0107317	1.96933	0.460622	-2.6651		Ict1	0.208762	5.05439	3.0278	0.00581077	2.23577	0.249578	-2.17298		Chaf1b	0.60597	-0.516245	2.51209	0.019136	1.71815	0.816477	-3.12373		Timm9	0.201994	3.58108	3.47977	0.00193792	2.71266	0.0828832	-1.28581		Ercc1	-0.199082	3.57148	-3.14121	0.00442835	2.35376	0.189603	-1.97899		Zmat1	0.319086	3.68784	3.88363	0.000707213	3.15045	0.0303034	-0.411192		Zbtb22	0.211697	5.30387	3.2194	0.003666	2.43581	0.156214	-1.83748
	Acsl3	0.20857	7.59475	2.7659	0.0107489	1.96864	0.460622	-2.66638		Eva1a	0.372715	3.30464	3.03038	0.00577508	2.23844	0.249578	-2.16783		Pars2	0.380124	2.78268	2.51171	0.0191524	1.71778	0.816477	-3.12433		Cmah	-0.313741	3.28075	-3.4794	0.0019397	2.71226	0.0828832	-1.28664		Bdh2	-1.09748	0.398422	-3.14038	0.00443725	2.35289	0.189603	-1.98074		Bcor	-0.348107	5.49935	-3.88146	0.000711093	3.14807	0.0303034	-0.416231		Ccnd2	-0.3785	5.99561	-3.21848	0.00367413	2.43485	0.156214	-1.83944
	Gm14760	0.638957	1.42004	2.76419	0.0107913	1.96692	0.461113	-2.66955		Shisa8	0.694356	1.32568	3.03084	0.00576884	2.23891	0.249578	-2.16693		Tbc1d19	-0.200331	4.48924	-2.51104	0.0191809	1.71713	0.816477	-3.12538		Map3k14	-0.497365	2.3565	-3.47761	0.00194831	2.71034	0.0829961	-1.29062		Agpat4	-0.244806	5.086	-3.13827	0.00445985	2.35068	0.189946	-1.98517		Cab39	0.188266	7.43137	3.88139	0.000711223	3.14799	0.0303034	-0.416399		Nprl3	0.178844	4.61031	3.21809	0.00367763	2.43443	0.156214	-1.84028
	Tet3	-0.364758	6.21438	-2.7578	0.010952	1.96051	0.466638	-2.6814		Dusp8	0.142089	7.50516	3.02187	0.00589338	2.22964	0.250385	-2.18476		Urgcp	0.126163	6.11706	2.51036	0.0192098	1.71648	0.816477	-3.12644		Ankrd37	0.516228	1.78871	3.47653	0.00195351	2.70919	0.0829961	-1.29301		Zscan22	-0.369814	3.1194	-3.13631	0.00448093	2.34863	0.189946	-1.98929		Mst1	-1.66524	-0.686389	-3.87854	0.000716331	3.14489	0.0304338	-0.42299		Gm13204	-0.883637	-0.158202	-3.21772	0.00368094	2.43404	0.156214	-1.84108
	Taf1c	-0.236469	3.57312	-2.75225	0.0110933	1.95494	0.471213	-2.69167		Gm43064	-2.87766	-0.860555	-3.01287	0.00602102	2.22033	0.25075	-2.20264		Mthfsl	-0.316226	1.8541	-2.5079	0.0193153	1.7141	0.816477	-3.1303		Slc9a8	0.219867	5.14412	3.47489	0.00196143	2.70743	0.0830955	-1.29665		Ccnt2	-0.159248	6.21071	-3.13606	0.0044836	2.34837	0.189946	-1.98981		Acvr1b	0.208265	7.39342	3.87589	0.000721132	3.14199	0.0305505	-0.42914		Kctd1	-0.183626	6.43577	-3.21633	0.00369334	2.43258	0.156214	-1.84406
	Aox1	0.356801	2.6666	2.75009	0.0111487	1.95278	0.471213	-2.69566		Amer2	-0.299947	4.67342	-3.01046	0.00605562	2.21784	0.25075	-2.20742		Ccdc103	0.507313	1.31671	2.50479	0.0194499	1.71108	0.816477	-3.13519		Galnt7	-0.357913	3.90263	-3.47092	0.00198077	2.70317	0.0836762	-1.30546		Amer2	-0.312621	4.67342	-3.13439	0.00450173	2.34662	0.190172	-1.99333		Sidt2	-0.167524	6.20446	-3.87093	0.000730187	3.13657	0.0306933	-0.440631		Sdf2l1	-0.556593	3.56855	-3.21538	0.00370189	2.43158	0.156214	-1.84611
	Bre	-0.165245	4.79024	-2.74986	0.0111545	1.95255	0.471213	-2.69608		5830417I10Rik	-0.263912	5.35925	-3.00984	0.00606455	2.2172	0.25075	-2.20865		1700014D04Rik	-1.08598	-0.64995	-2.50475	0.0194515	1.71105	0.816477	-3.13524		2610005L07Rik	-0.267775	5.72345	-3.46706	0.00199974	2.69903	0.0840375	-1.31402		Zbtb14	0.209169	4.83371	3.13062	0.00454277	2.34268	0.190859	-2.00125		Ier5	-0.485543	6.78438	-3.87076	0.000730502	3.13638	0.0306933	-0.441029		Zc3h6	0.451398	4.01159	3.21466	0.00370836	2.43082	0.156214	-1.84766
	Adam9	0.136487	6.03909	2.74842	0.0111918	1.9511	0.471451	-2.69876		Ankrd52	-0.21857	6.51571	-3.01057	0.00605403	2.21796	0.25075	-2.2072		Zdhhc5	-0.164241	5.8502	-2.50403	0.0194826	1.71035	0.816477	-3.13637		Cmc2	-0.290387	3.52977	-3.46688	0.00200062	2.69883	0.0840375	-1.31442		Pik3r1	0.241739	7.3836	3.13053	0.00454366	2.34259	0.190859	-2.00142		Hspb1	-0.880332	2.67861	-3.87043	0.0007311	3.13602	0.0306933	-0.441782		St8sia5	-0.216805	5.85704	-3.20714	0.00377652	2.42291	0.158367	-1.86379
	Slc22a4	-0.329656	2.6333	-2.74522	0.0112747	1.94789	0.472603	-2.70468		Pgbd5	-0.195058	7.27153	-3.01694	0.005963	2.22453	0.25075	-2.19456		Nudt6	0.511095	1.2804	2.50375	0.0194951	1.71008	0.816477	-3.13682		Rnf20	-0.200271	6.01382	-3.4645	0.0020124	2.69629	0.0841407	-1.31969		Cpsf6	-0.167235	6.41856	-3.12896	0.00456095	2.34095	0.191046	-2.00473		Tmem214	-0.231339	5.83651	-3.86953	0.000732759	3.13504	0.0306933	-0.443868		Sbk3	-0.721712	-0.233203	-3.20668	0.00378078	2.42242	0.158367	-1.86479
	Dbndd1	-0.171696	3.72543	-2.74295	0.0113339	1.94562	0.472603	-2.70887		Dmtf1	-0.186502	5.65786	-3.01533	0.00598587	2.22287	0.25075	-2.19775		Agbl4	-0.24778	3.8093	-2.50289	0.0195324	1.70924	0.816477	-3.13816		Fam181a	0.864785	0.674107	3.46214	0.00202413	2.69376	0.0841407	-1.32491		Fam208b	-0.211922	4.89881	-3.1264	0.00458903	2.33828	0.191682	-2.01009		B4galnt1	-0.145334	6.93969	-3.86507	0.000741032	3.13016	0.0309526	-0.454205		Hmgn2	0.180744	5.64795	3.20441	0.00380159	2.42003	0.158419	-1.86965
	Ifnar1	-0.108157	5.56779	-2.74224	0.0113523	1.94492	0.472603	-2.71017		Whsc1l1	-0.135683	6.71231	-3.00838	0.00608558	2.2157	0.25075	-2.21154		Des	-0.566213	1.44032	-2.50255	0.0195471	1.70892	0.816477	-3.13869		Fras1	-0.322067	5.32473	-3.46148	0.00202746	2.69305	0.0841407	-1.32639		Dopey1	-0.139153	5.7524	-3.12363	0.00461977	2.33538	0.192426	-2.01591		Fbxl20	0.156191	6.16125	3.8605	0.000749608	3.12517	0.031098	-0.4648		Mdm4	-0.140493	6.07493	-3.20422	0.00380334	2.41984	0.158419	-1.87006
	Eif4a1	-0.096001	7.5666	-2.74112	0.0113816	1.9438	0.472603	-2.71224		Rpl6	0.154866	7.58384	3.01062	0.0060533	2.21801	0.25075	-2.2071		Tvp23a	0.160076	5.12475	2.4985	0.0197239	1.70501	0.821179	-3.14503		Hpdl	0.885891	0.237618	3.46093	0.00203019	2.69246	0.0841407	-1.3276		Nhlrc1	0.28377	4.14676	3.12095	0.00464957	2.33259	0.193126	-2.02152		Patz1	0.256406	4.96968	3.85962	0.000751259	3.12421	0.031098	-0.466825		Rpl31-ps8	0.202461	5.7418	3.20248	0.00381937	2.41801	0.158528	-1.87379
	Gas2l3	0.494693	0.721168	2.74072	0.0113923	1.94339	0.472603	-2.71299		Patz1	0.209766	4.96968	3.01718	0.00595958	2.22478	0.25075	-2.19408		Nr4a3	-0.903964	4.92178	-2.49745	0.0197701	1.70399	0.821179	-3.14668		P4ha3	-0.388351	1.28769	-3.46059	0.00203188	2.6921	0.0841407	-1.32834		Klhl23	0.191397	6.03003	3.11943	0.00466659	2.331	0.193293	-2.02471		Nptx2	-0.758503	6.55821	-3.85846	0.000753453	3.12294	0.031098	-0.46951		Clec4a2	-0.765665	0.148217	-3.19953	0.00384681	2.4149	0.158528	-1.88013
	Ccdc30	-0.204455	3.70647	-2.74005	0.0114099	1.94272	0.472603	-2.71422		Nudcd2	0.212454	3.6013	3.01139	0.00604219	2.21881	0.25075	-2.20557		Acsbg2	1.11193	-1.00256	2.49248	0.01999	1.69919	0.824413	-3.15446		Ccnl2	-0.260609	6.23871	-3.45936	0.00203808	2.69078	0.0841407	-1.33108		Shank2	-0.286809	7.92732	-3.11634	0.0047014	2.32777	0.193737	-2.03119		Htr7	0.413835	3.57897	3.85806	0.000754215	3.1225	0.031098	-0.470441		Golga4	-0.139086	6.98432	-3.1989	0.00385264	2.41424	0.158528	-1.88147
	Med12l	-0.152322	5.3547	-2.7368	0.0114956	1.93947	0.474342	-2.72022		Eml3	0.222879	3.51936	3.00825	0.00608747	2.21556	0.25075	-2.2118		Sytl2	0.222284	6.58607	2.49091	0.0200598	1.69767	0.824413	-3.15691		Patz1	0.21427	4.96968	3.45844	0.00204269	2.6898	0.0841407	-1.33311		Tceal1	0.245431	4.37345	3.11616	0.00470337	2.32759	0.193737	-2.03155		Stk40	-0.414192	5.4477	-3.85766	0.000754969	3.12207	0.031098	-0.471361		Tnfrsf25	-1.20783	1.92423	-3.1981	0.00386011	2.4134	0.158528	-1.88318
	Sorcs3	0.401043	6.08786	2.7356	0.0115274	1.93827	0.474342	-2.72243		Tnfaip6	-0.582325	1.9828	-2.99943	0.00621637	2.20646	0.251614	-2.22927		Nr2c1	0.211311	3.24311	2.49043	0.0200815	1.6972	0.824413	-3.15767		Plk-ps1	-0.776682	0.330109	-3.45077	0.00208173	2.68158	0.0854331	-1.35011		Maneal	0.193321	5.57195	3.11309	0.0047382	2.32439	0.194633	-2.03799		BC023829	-0.265993	4.864	-3.85275	0.000764354	3.11671	0.0313757	-0.482734		Tcf7l1	0.46235	1.77338	3.19759	0.00386485	2.41287	0.158528	-1.88427
	Khnyn	-0.187806	4.09355	-2.73484	0.0115475	1.93751	0.474342	-2.72383		Map3k14	-0.481406	2.3565	-2.99959	0.00621403	2.20663	0.251614	-2.22896		Lyz2	-0.550629	2.59865	-2.49029	0.0200877	1.69707	0.824413	-3.15789		Paxbp1	-0.214107	5.55102	-3.44966	0.00208743	2.68039	0.0854331	-1.35257		Ltn1	-0.13566	5.76164	-3.11117	0.00476011	2.32238	0.194684	-2.04201		Dpf2	-0.231953	5.44408	-3.85188	0.000766026	3.11576	0.0313757	-0.484746		Gal3st3	-0.158219	5.29902	-3.19549	0.00388458	2.41066	0.158528	-1.88878
	Cela1	-0.582869	0.917422	-2.73158	0.0116347	1.93425	0.474372	-2.72985		Cfap69	-0.279258	3.72143	-2.99872	0.0062269	2.20573	0.251614	-2.23069		Arl5b	-0.308479	4.54991	-2.48852	0.0201669	1.69536	0.824413	-3.16066		Dusp14	-0.2525	5.70953	-3.44801	0.0020959	2.67863	0.0854331	-1.3562		Epha2	-0.696723	1.529	-3.10897	0.00478541	2.32008	0.194684	-2.04663		Plk-ps1	-0.929365	0.330109	-3.85084	0.00076804	3.11462	0.0313757	-0.487162		Arid3b	-0.540903	2.79545	-3.19504	0.00388882	2.41018	0.158528	-1.88975
	Gipc2	-0.750282	-0.307227	-2.73132	0.0116416	1.93399	0.474372	-2.73033		Gramd4	-0.257453	5.71901	-3.00055	0.0061999	2.20762	0.251614	-2.22706		Gem	-0.873777	1.00189	-2.48679	0.0202443	1.6937	0.824413	-3.16335		Nat8f5	-0.733807	-0.119019	-3.44708	0.00210076	2.67762	0.0854331	-1.35828		Ptpn21	0.382334	3.3817	3.10825	0.0047936	2.31934	0.194684	-2.04812		Parl	0.247467	4.46132	3.84745	0.000774606	3.11092	0.0315018	-0.494999		Ncoa5	-0.162417	5.83967	-3.19478	0.00389123	2.40991	0.158528	-1.8903
	Mycn	-0.459488	3.25926	-2.72793	0.0117327	1.9306	0.474372	-2.73658		5330417C22Rik	-0.173765	5.14067	-3.00011	0.00620643	2.20716	0.251614	-2.22794		Zfp574	0.162052	5.43373	2.4854	0.0203069	1.69236	0.824413	-3.16553		Fuom	0.264605	3.403	3.44668	0.00210279	2.6772	0.0854331	-1.35915		Wnt9a	0.379417	4.59956	3.10819	0.00479431	2.31927	0.194684	-2.04825		Jakmip2	0.229329	5.87067	3.84563	0.000778155	3.10893	0.0315018	-0.499207		Sphk1	-0.74073	2.21194	-3.18604	0.00397436	2.40073	0.160854	-1.90901
	Zscan2	-0.275147	2.8686	-2.7272	0.0117525	1.92987	0.474372	-2.73793		Mapk14	-0.124754	6.683	-3.00553	0.006127	2.21275	0.251614	-2.2172		Acyp2	-0.24584	3.17983	-2.48497	0.0203261	1.69195	0.824413	-3.16619		Trpt1	0.304735	2.66334	3.44257	0.0021242	2.6728	0.0860678	-1.36825		Abcc5	-0.244629	7.64909	-3.10567	0.00482347	2.31664	0.194684	-2.05354		Sh2d5	-0.235458	6.67255	-3.84482	0.000779754	3.10804	0.0315018	-0.501097		Gm1821	0.222256	4.19699	3.18529	0.00398159	2.39994	0.160854	-1.91062
	Chrnb1	0.514238	0.610828	2.7269	0.0117605	1.92957	0.474372	-2.73847		Kdelr1	0.139805	5.09177	2.99921	0.00621974	2.20623	0.251614	-2.22973		Fubp1	-0.151875	6.63575	-2.48414	0.0203638	1.69114	0.824413	-3.16749		Zfp647	0.485797	1.05132	3.43991	0.00213821	2.66995	0.0863999	-1.37415		Zfp7	0.288985	2.79981	3.10552	0.00482521	2.31648	0.194684	-2.05386		1700001O22Rik	0.529565	2.27745	3.84411	0.000781132	3.10728	0.0315018	-0.502721		0610040J01Rik	-0.38317	2.15635	-3.18504	0.00398395	2.39969	0.160854	-1.91115
	Otud5	0.0899911	6.42711	2.72564	0.0117949	1.92831	0.474372	-2.74081		Rps14	0.221614	7.86585	2.99695	0.00625315	2.2039	0.25199	-2.23419		Sbk1	-0.267204	6.55877	-2.48232	0.0204461	1.68939	0.824413	-3.17033		Irf9	-0.434044	3.17977	-3.43643	0.00215659	2.66623	0.0869064	-1.38183		Lrrtm1	-0.251428	5.71649	-3.10501	0.0048311	2.31595	0.194684	-2.05492		Rasgrf1	-0.697681	8.41829	-3.84382	0.000781719	3.10695	0.0315018	-0.503413		Bhlhb9	-0.195483	5.86846	-3.1833	0.00400073	2.39786	0.160854	-1.91487
	Stac3	-0.634919	0.379345	-2.72555	0.0117971	1.92822	0.474372	-2.74096		Maoa	0.209123	4.99237	2.99201	0.00632697	2.1988	0.253593	-2.24398		Alg8	-0.313935	2.12931	-2.48206	0.0204578	1.68914	0.824413	-3.17074		Efcab14	-0.159207	5.29994	-3.4338	0.00217061	2.66342	0.0872207	-1.38765		Cacna1e	-0.20419	8.13607	-3.09532	0.00494468	2.30586	0.198722	-2.07518		Gmpr	0.278417	4.54567	3.84222	0.000784853	3.10521	0.0315426	-0.507095		Myh9	-0.286469	7.06353	-3.18313	0.00400242	2.39768	0.160854	-1.91524
	Tfeb	-0.192948	2.88826	-2.72532	0.0118035	1.92799	0.474372	-2.74139		Ajuba	0.47496	1.39973	2.992	0.00632703	2.1988	0.253593	-2.24399		Rnf145	0.138302	6.64692	2.47758	0.0206624	1.68482	0.828357	-3.17773		Osbpl8	-0.207554	6.45224	-3.432	0.00218027	2.66149	0.0872207	-1.39164		Arhgef28	-0.354015	4.82385	-3.09396	0.00496081	2.30445	0.198834	-2.07802		Trim9	-0.243859	8.07017	-3.84062	0.000788022	3.10346	0.0315846	-0.510805		Tspan4	0.441868	3.40227	3.18002	0.00403264	2.39441	0.161274	-1.9219
	Ntn5	-0.541645	1.56242	-2.72182	0.0118988	1.9245	0.476914	-2.74783		Rab34	0.339402	3.6497	2.98951	0.00636453	2.19623	0.25441	-2.24892		Gm10401	-4.40052	-2.35449	-2.47748	0.0206671	1.68472	0.828357	-3.17789		Actn4	-0.198314	7.51619	-3.43108	0.00218521	2.66051	0.0872207	-1.39367		Umad1	0.135016	5.6789	3.0889	0.00502141	2.29917	0.200293	-2.0886		Btf3l4	0.294252	6.1888	3.83863	0.000791983	3.10128	0.031658	-0.515419		2810403A07Rik	-0.220426	5.5951	-3.17982	0.00403456	2.3942	0.161274	-1.92232
	Psme2	-0.21254	3.72523	-2.72021	0.011943	1.92289	0.4774	-2.7508		Naa25	-0.181113	5.73256	-2.9841	0.00644676	2.19066	0.256319	-2.25962		Ly75	0.496317	1.14503	2.47455	0.0208017	1.6819	0.829158	-3.18246		Ercc1	-0.193547	3.57148	-3.43051	0.00218826	2.6599	0.0872207	-1.39492		Bbof1	-0.4523	2.23056	-3.08867	0.00502416	2.29894	0.200293	-2.08908		Arhgef33	1.01138	0.0568096	3.8366	0.000796034	3.09907	0.031724	-0.520115		Numbl	-0.2324	7.0078	-3.17409	0.00409081	2.38819	0.163078	-1.93458
	Spint1	-0.658135	0.0946531	-2.71879	0.011982	1.92147	0.477673	-2.75341		Ankrd37	0.497329	1.78871	2.98465	0.0064384	2.19122	0.256319	-2.25854		Il17rc	0.343628	1.7717	2.47264	0.0208898	1.68007	0.829158	-3.18543		Gabra5	0.312721	5.91395	3.42928	0.00219492	2.65858	0.0872207	-1.39765		Ptges3l	-0.296214	1.66297	-3.08661	0.00504898	2.2968	0.200744	-2.09337		Ppp1r9a	0.232888	8.39041	3.83566	0.0007979	3.09805	0.031724	-0.52227		Umad1	0.135058	5.6789	3.173	0.00410162	2.38704	0.163078	-1.93692
	Ube2g1	0.1304	5.92093	2.7133	0.012134	1.91599	0.481293	-2.76351		Ccdc148	-0.228879	3.89298	-2.9813	0.00648974	2.18777	0.25734	-2.26516		Prkcg	-0.189755	8.25072	-2.47257	0.0208933	1.67999	0.829158	-3.18555		Zfp512b	0.223882	5.88152	3.42842	0.00219958	2.65766	0.0872207	-1.39955		Klf4	-0.694108	2.99942	-3.08116	0.00511531	2.29113	0.201567	-2.10474		Eif4b	0.209573	7.67367	3.83361	0.000802035	3.09581	0.0318034	-0.527028		Sfpq	-0.238634	7.1546	-3.17176	0.00411391	2.38575	0.16313	-1.93956
	Lrrtm1	-0.207583	5.71649	-2.71156	0.0121825	1.91426	0.481293	-2.7667		Sspn	0.403806	3.40458	2.97113	0.00664802	2.17731	0.262915	-2.28525		Cd7	-0.844596	0.0400422	-2.46779	0.0211156	1.6754	0.829158	-3.19299		Gm14654	-0.724067	-0.0711649	-3.42407	0.00222325	2.65301	0.0879247	-1.40916		Haus6	0.332867	2.96933	3.08077	0.00512014	2.29072	0.201567	-2.10557		Ing4	-0.247443	4.83538	-3.8302	0.000808937	3.09209	0.0319917	-0.534914		Zfhx2	-0.221571	6.25949	-3.16608	0.00417067	2.37979	0.164593	-1.95169
	Htr2a	0.472026	4.40002	2.70962	0.012237	1.91232	0.481293	-2.77027		Col17a1	-0.978262	0.609655	-2.96749	0.00670563	2.17356	0.264364	-2.29244		Col17a1	-0.885341	0.609655	-2.46674	0.0211648	1.67439	0.829158	-3.19462		Arhgef3	-0.267539	6.08294	-3.42254	0.00223164	2.65138	0.0880224	-1.41254		Kcnq2	-0.151949	8.93009	-3.08073	0.00512063	2.29068	0.201567	-2.10565		5430403G16Rik	0.50523	1.30555	3.8247	0.000820178	3.08609	0.032328	-0.547614		Chordc1	-0.277899	5.70478	-3.16514	0.00418011	2.37881	0.164593	-1.95369
	Havcr2	0.493119	1.53591	2.70893	0.0122563	1.91164	0.481293	-2.77153		Tsn	0.114932	6.22726	2.96657	0.00672021	2.17262	0.264364	-2.29425		P4ha1	-0.362896	5.60665	-2.46558	0.0212193	1.67327	0.829158	-3.19643		Pskh1	0.404485	3.20301	3.42093	0.00224049	2.64966	0.088138	-1.41609		Lime1	-0.467626	3.72479	-3.08046	0.00512391	2.2904	0.201567	-2.10621		Pdia4	-0.497983	5.07141	-3.8229	0.000823908	3.08412	0.032328	-0.55179		Prrc1	0.158403	4.33608	3.16416	0.00419004	2.37778	0.164593	-1.95579
	Scrg1	0.30209	3.1085	2.70715	0.0123067	1.90986	0.481293	-2.77482		Crb1	-0.872657	0.206609	-2.92866	0.00734993	2.13372	0.265474	-2.36886		Krit1	-0.139252	5.87427	-2.46493	0.0212498	1.67264	0.829158	-3.19744		Tmem209	0.174317	4.49802	3.41775	0.0022581	2.64626	0.0885961	-1.42312		1810026J23Rik	0.15782	5.89788	3.07812	0.00515279	2.28796	0.201868	-2.1111		Fnbp1l	-0.246332	7.359	-3.82287	0.000823963	3.08409	0.032328	-0.551851		Micu2	-0.217951	4.25689	-3.16366	0.00419507	2.37726	0.164593	-1.95685
	Mcm9	0.281969	2.47065	2.70658	0.0123228	1.90929	0.481293	-2.77586		Gm7067	-0.838044	-0.380182	-2.92141	0.00747648	2.1263	0.265474	-2.38307		Hdac4	-0.180016	5.83189	-2.46437	0.0212761	1.67211	0.829158	-3.19831		Akirin1	-0.13905	5.91561	-3.41661	0.00226444	2.64504	0.0886111	-1.42563		Adamts10	-0.312925	4.34317	-3.07764	0.00515871	2.28746	0.201868	-2.1121		Plekhn1	-0.508417	1.63429	-3.81577	0.000838785	3.07635	0.0327917	-0.568257		Atf7ip	0.206226	6.49678	3.16096	0.00422248	2.37443	0.165232	-1.96261
	Actr8	0.16333	5.14058	2.70504	0.0123663	1.90776	0.481293	-2.77868		Ccdc36	-0.517678	0.505822	-2.91669	0.00756	2.12148	0.265474	-2.39232		Slitrk1	0.193293	6.98355	2.46433	0.021278	1.67207	0.829158	-3.19837		Map3k8	-0.566606	1.12225	-3.41319	0.00228354	2.64139	0.0891241	-1.43317		Ykt6	0.145713	6.74543	3.07639	0.00517408	2.28617	0.201938	-2.1147		Fam129b	-0.376027	5.50844	-3.81511	0.000840192	3.07562	0.0327917	-0.569799		Slc35b2	0.230509	4.49798	3.15764	0.00425652	2.37095	0.165701	-1.96972
	Tsnax	0.183659	7.78348	2.70494	0.0123691	1.90766	0.481293	-2.77886		Trib2	-0.393738	5.42172	-2.93248	0.00728388	2.13764	0.265474	-2.36134		Fbxo33	-0.161264	5.50835	-2.46277	0.0213516	1.67057	0.829158	-3.2008		Nufip2	-0.241094	4.6232	-3.41073	0.00229742	2.63876	0.0894311	-1.43861		Gemin6	0.338565	1.9649	3.07502	0.00519112	2.28474	0.202073	-2.11756		E2f4	-0.22611	4.65038	-3.81032	0.000850344	3.07041	0.0330358	-0.58085		Tle3	-0.324016	5.29361	-3.15761	0.00425674	2.37092	0.165701	-1.96976
	Sstr1	0.30384	4.70006	2.70144	0.0124688	1.90417	0.481293	-2.78529		Pdp1	-0.324043	7.28217	-2.91415	0.00760538	2.11888	0.265474	-2.3973		Rspo3	0.535832	3.44319	2.45953	0.0215051	1.66746	0.829158	-3.20583		Vcl	-0.281346	4.74777	-3.40573	0.00232583	2.63342	0.0902396	-1.44964		Nat8l	0.174825	9.00588	3.07161	0.00523364	2.2812	0.203196	-2.12467		Sin3b	-0.210538	6.1819	-3.80928	0.000852584	3.06926	0.0330358	-0.583271		Zdbf2	-0.510416	4.55767	-3.15426	0.00429134	2.36741	0.165875	-1.97693
	Fbxo32	0.488225	3.95076	2.70058	0.0124936	1.90331	0.481293	-2.78688		Fam129b	-0.303774	5.50844	-2.94501	0.00707164	2.15048	0.265474	-2.33672		H2-Q1	0.831141	-0.277166	2.45848	0.0215549	1.66645	0.829158	-3.20746		Jmjd1c	-0.214651	6.33494	-3.40495	0.00233033	2.63258	0.0902396	-1.45137		Kcnq4	0.304495	3.21743	3.06741	0.00528649	2.27683	0.204118	-2.13342		4931428F04Rik	-0.334979	4.73276	-3.80819	0.000854903	3.06808	0.0330358	-0.585769		Bola1	0.262825	2.50334	3.15382	0.00429591	2.36694	0.165875	-1.97787
	Ppme1	0.140103	8.06539	2.70041	0.0124984	1.90315	0.481293	-2.78718		Ece2	-0.281968	4.00904	-2.9595	0.00683364	2.16535	0.265474	-2.3082		Zc3h6	0.385474	4.01159	2.45792	0.0215816	1.66592	0.829158	-3.20833		Mcat	0.232715	3.98404	3.40037	0.00235668	2.6277	0.0908176	-1.46146		Nefl	-0.153791	8.92821	-3.06696	0.00529212	2.27637	0.204118	-2.13435		Orai3	0.332655	3.56644	3.80799	0.000855333	3.06786	0.0330358	-0.586232		Pfkfb3	-0.393964	5.23712	-3.15235	0.00431116	2.36541	0.165875	-1.981
	Sec63	0.126968	6.54092	2.69966	0.0125199	1.9024	0.481293	-2.78856		Spred3	-0.275801	6.18043	-2.92153	0.00747432	2.12643	0.265474	-2.38283		Sertad3	0.438219	0.86665	2.45767	0.0215937	1.66567	0.829158	-3.20873		Usp3	0.250467	4.28747	3.40024	0.00235747	2.62755	0.0908176	-1.46176		S100pbp	0.180996	5.17529	3.06646	0.00529856	2.27584	0.204118	-2.1354		Fam150b	-0.74597	0.72904	-3.80539	0.000860942	3.06503	0.0330981	-0.592246		Pla2g4e	0.5483	3.16837	3.15226	0.00431205	2.36532	0.165875	-1.98118
	Tbc1d25	-0.119205	3.68316	-2.69945	0.0125258	1.90219	0.481293	-2.78894		Sorbs2	-0.240999	7.45379	-2.9476	0.00702852	2.15314	0.265474	-2.33162		Ssna1	-0.177398	4.74688	-2.45703	0.0216241	1.66506	0.829158	-3.20971		Kcnk13	-0.5031	2.30408	-3.39891	0.00236514	2.62614	0.0908776	-1.46467		Irs2	-0.551375	6.21964	-3.05969	0.00538499	2.26881	0.206912	-2.1495		Lrrc16b	-0.468143	4.96954	-3.80518	0.000861396	3.0648	0.0330981	-0.592731		Relb	-0.404209	2.51845	-3.15126	0.0043225	2.36426	0.165875	-1.98333
	Psip1	0.116245	7.59291	2.69945	0.0125259	1.90219	0.481293	-2.78895		Pag1	-0.214368	4.98531	-2.946	0.00705523	2.15149	0.265474	-2.33478		Slitrk3	0.163018	5.82347	2.45538	0.0217031	1.66348	0.829158	-3.21228		Zfp839	0.249732	3.64701	3.39579	0.00238334	2.62281	0.0910334	-1.47155		Dpf1	-0.347867	5.87093	-3.05758	0.00541225	2.26662	0.206989	-2.15389		Ankrd13b	-0.301352	6.55902	-3.80147	0.000869462	3.06075	0.0333219	-0.601305		Ttpal	-0.172231	5.95155	-3.15071	0.00432814	2.3637	0.165875	-1.98448
	Bcl7b	0.09956	5.57489	2.69513	0.0126505	1.89789	0.484792	-2.79686		Gria3	-0.203999	8.17532	-2.92335	0.00744251	2.12828	0.265474	-2.37928		Spcs1	-0.16643	5.25694	-2.45491	0.021726	1.66302	0.829158	-3.21302		B930041F14Rik	0.386459	4.64562	3.39533	0.00238603	2.62232	0.0910334	-1.47256		Fam155a	0.159574	6.64055	3.05633	0.00542835	2.26533	0.206989	-2.15648		Slc39a2	-0.72089	2.56265	-3.79751	0.000878139	3.05644	0.0335679	-0.61044		Ephb3	-0.339645	5.28654	-3.14788	0.00435778	2.36073	0.166582	-1.99052
	Gm10434	-1.58342	-0.805248	-2.69298	0.0127128	1.89576	0.484792	-2.80079		Stk11ip	-0.20152	5.2768	-2.94355	0.00709618	2.14898	0.265474	-2.3396		Gstm6	-0.577394	0.410094	-2.45117	0.0219059	1.65944	0.829158	-3.21881		Lrfn2	-0.416815	4.41518	-3.39507	0.00238756	2.62205	0.0910334	-1.47313		Gpank1	0.328392	3.33288	3.0563	0.00542876	2.2653	0.206989	-2.15654		Rbm28	-0.356816	5.37028	-3.79585	0.000881796	3.05463	0.0336213	-0.614264		Ybx2	-0.643324	1.33732	-3.14604	0.00437714	2.35881	0.166893	-1.99444
	Tmem106c	-0.158082	4.50752	-2.69292	0.0127148	1.89569	0.484792	-2.80092		Trim9	-0.196255	8.07017	-2.95347	0.00693174	2.15916	0.265474	-2.32007		R3hcc1	0.195553	4.3901	2.45033	0.0219467	1.65863	0.829158	-3.22012		Ccdc116	0.557983	1.46738	3.39174	0.00240719	2.61849	0.0913161	-1.48048		Mthfd1l	0.523902	3.93544	3.05295	0.00547233	2.26183	0.207913	-2.1635		Cdkl5	0.292459	7.7201	3.79327	0.000887528	3.05182	0.0337533	-0.620224		Btbd11	0.221369	5.27142	3.1429	0.00441036	2.35553	0.167509	-2.00112
	Caskin2	-0.27046	4.95594	-2.68784	0.0128634	1.89064	0.488989	-2.81021		Aacs	-0.19536	5.64665	-2.91607	0.00757116	2.12084	0.265474	-2.39354		Trib1	-0.748911	5.11002	-2.45018	0.0219541	1.65848	0.829158	-3.22036		Fam69b	0.171937	5.69948	3.39154	0.00240836	2.61828	0.0913161	-1.48092		Slitrk1	0.220127	6.98355	3.05229	0.00548096	2.26114	0.207913	-2.16488		Col16a1	-0.574409	3.5156	-3.7919	0.00089058	3.05033	0.033783	-0.623382		Orc3	0.201114	4.93436	3.14239	0.00441585	2.35499	0.167509	-2.00222
	Ltn1	-0.110765	5.76164	-2.68692	0.0128906	1.88973	0.488989	-2.8119		Txnrd1	-0.19203	5.75993	-2.91492	0.00759171	2.11966	0.265474	-2.3958		Mrc2	0.415193	3.50995	2.44677	0.0221198	1.65522	0.829158	-3.22564		Ephb3	-0.334358	5.28654	-3.38984	0.00241845	2.61646	0.0913161	-1.48466		Mrs2	-0.166372	4.68574	-3.0475	0.00554406	2.25617	0.209232	-2.17484		Noxred1	-1.31095	-0.720398	-3.78984	0.000895209	3.04808	0.0338721	-0.62815		Pofut1	0.188193	4.5131	3.13913	0.00445061	2.35158	0.168398	-2.00916
	Nudt4	0.170826	7.57624	2.68579	0.0129239	1.88861	0.489004	-2.81397		Tyro3	-0.191562	8.27795	-2.92997	0.00732724	2.13506	0.265474	-2.36629		Pld6	-0.832551	-0.305472	-2.44473	0.0222195	1.65327	0.829158	-3.2288		Ppfia4	0.223964	5.86679	3.38903	0.00242326	2.6156	0.0913161	-1.48645		Mmp15	-0.333267	4.4358	-3.04656	0.00555649	2.2552	0.209232	-2.17679		Pfas	-0.236363	4.74192	-3.78826	0.000898765	3.04635	0.0339204	-0.631796		Plag1	0.451508	1.91069	3.13685	0.00447515	2.34919	0.168876	-2.01402
	Ptpn1	-0.212098	5.84194	-2.68268	0.0130161	1.88552	0.491241	-2.81965		Setd7	-0.187161	7.23444	-2.92404	0.00743027	2.129	0.265474	-2.37791		Yars2	-0.147569	3.77795	-2.44436	0.0222375	1.65291	0.829158	-3.22936		Zranb1	0.187311	5.60645	3.38759	0.00243186	2.61406	0.0913161	-1.48963		Gpr85	0.259014	4.97943	3.04603	0.00556353	2.25465	0.209232	-2.17789		Frmpd4	0.227746	6.3821	3.784	0.000908412	3.04172	0.0340684	-0.641616		Slc25a18	0.354797	5.73075	3.13542	0.00449054	2.3477	0.168876	-2.01706
	Ccdc74a	-0.20016	4.14711	-2.67888	0.0131296	1.88175	0.494273	-2.8266		Derl2	-0.186564	4.58301	-2.91869	0.0075246	2.12352	0.265474	-2.38841		Plk3	-0.447745	3.90549	-2.44349	0.0222805	1.65208	0.829158	-3.23072		Ppp2r1b	-0.298559	4.41643	-3.38745	0.00243268	2.61391	0.0913161	-1.48993		Gbp4	-0.68324	1.42707	-3.04539	0.00557201	2.25399	0.209232	-2.17922		Ttc7	-0.397465	3.81145	-3.78194	0.000913114	3.03948	0.0340684	-0.646365		Hes6	0.391227	3.2809	3.13435	0.00450217	2.34658	0.168876	-2.01934
	Sec16b	0.683218	0.985238	2.6732	0.0133012	1.87611	0.494497	-2.83698		Zfp180	-0.184886	5.89673	-2.94527	0.00706743	2.15074	0.265474	-2.33622		Zfp276	-0.223599	4.38096	-2.44302	0.0223036	1.65163	0.829158	-3.23145		Stap2	-0.642619	0.506925	-3.38657	0.00243796	2.61297	0.0913161	-1.49187		Acvr1b	0.171258	7.39342	3.04231	0.00561315	2.25079	0.209999	-2.18562		Dusp4	-0.788373	3.92617	-3.78178	0.000913492	3.0393	0.0340684	-0.646745		E2f1	0.338375	4.32056	3.13253	0.00452192	2.34468	0.168876	-2.02321
	Rbm4b	-0.160189	4.62052	-2.67183	0.0133429	1.87475	0.494497	-2.83948		Usp31	-0.181841	6.89673	-2.94762	0.00702829	2.15315	0.265474	-2.3316		Cblb	0.177375	4.30028	2.44272	0.0223183	1.65134	0.829158	-3.23191		Abcc5	-0.237385	7.64909	-3.38537	0.00244513	2.6117	0.0913545	-1.4945		AI597479	0.167578	4.86359	3.04175	0.00562069	2.25021	0.209999	-2.18679		Nudt6	0.677451	1.2804	3.78128	0.000914635	3.03875	0.0340684	-0.647895		Nol7	0.177834	4.9158	3.131	0.00453852	2.34309	0.168876	-2.02645
	Kbtbd12	0.618442	-0.553533	2.66913	0.0134255	1.87207	0.494497	-2.84441		Xpo1	-0.177183	5.99701	-2.93975	0.0071601	2.14508	0.265474	-2.34707		Haus3	-0.285465	2.51475	-2.44263	0.0223228	1.65125	0.829158	-3.23205		Sfpq	-0.232658	7.1546	-3.38267	0.00246141	2.60882	0.0915953	-1.50046		Vash2	0.467456	1.21041	3.03886	0.00565955	2.24722	0.210921	-2.19279		Zfp84	0.274145	4.12525	3.78097	0.000915354	3.03841	0.0340684	-0.648618		Oard1	0.360435	3.06283	3.13096	0.004539	2.34304	0.168876	-2.02654
	Hexdc	-0.150959	5.10037	-2.66777	0.0134672	1.87072	0.494497	-2.84689		Jakmip1	-0.135553	6.72996	-2.92629	0.00739104	2.13129	0.265474	-2.3735		Acvr1	-0.169434	4.54364	-2.44233	0.0223374	1.65097	0.829158	-3.23251		Zdbf2	-0.500268	4.55767	-3.38181	0.00246658	2.6079	0.0915953	-1.50234		Ptpn23	-0.194103	5.8227	-3.03209	0.00575165	2.24021	0.213697	-2.20683		Tapt1	0.198384	5.36732	3.78022	0.000917078	3.03759	0.0340684	-0.650348		Rmi2	-0.474166	0.72164	-3.12973	0.00455248	2.34175	0.168876	-2.02917
	Dnah7c	-0.35384	2.39605	-2.66602	0.0135209	1.86899	0.494497	-2.85007		Eif4g1	-0.127128	8.36692	-2.941	0.00713893	2.14637	0.265474	-2.34461		Ptger4	0.614905	-0.151857	2.44233	0.0223375	1.65097	0.829158	-3.23252		Ttc7	-0.331403	3.81145	-3.38124	0.00247006	2.60729	0.0915953	-1.5036		Itgam	-0.324042	4.56667	-3.03128	0.00576277	2.23937	0.213697	-2.20851		Nucks1	0.267933	6.38466	3.77894	0.000920006	3.03621	0.0340684	-0.653281		Schip1	-0.297799	7.19492	-3.12958	0.00455409	2.3416	0.168876	-2.02948
	Syndig1	0.222378	5.24384	2.66591	0.0135244	1.86888	0.494497	-2.85028		Adam22	-0.121543	7.65481	-2.94722	0.00703495	2.15274	0.265474	-2.33239		Prox1	0.237344	3.68349	2.44187	0.0223599	1.65053	0.829158	-3.23322		Strada	0.22566	4.595	3.37802	0.00248964	2.60386	0.0920917	-1.51068		Wdr19	0.171223	4.77032	3.02924	0.00579085	2.23726	0.214204	-2.21274		Vgf	-0.479532	8.89417	-3.77851	0.000921015	3.03573	0.0340684	-0.654288		Gm16314	0.511238	0.68757	3.12789	0.00457267	2.33983	0.169071	-2.03308
	Tnfrsf25	-0.977119	1.92423	-2.66489	0.013556	1.86787	0.494497	-2.85214		Gripap1	-0.120099	6.54124	-2.96356	0.00676829	2.16952	0.265474	-2.30019		Metrnl	-0.406437	3.45054	-2.43861	0.0225212	1.64741	0.829224	-3.23827		Nr4a3	-0.999662	4.92178	-3.37423	0.00251288	2.59983	0.0923374	-1.51901		Gm9925	-0.820381	0.858984	-3.02794	0.00580872	2.23592	0.214332	-2.21542		Carf	0.261827	4.17545	3.77419	0.000931046	3.03103	0.0342193	-0.664251		Tmem72	-0.231528	6.86039	-3.12683	0.00458434	2.33872	0.169071	-2.03533
	Plekha7	-0.233005	4.66888	-2.6634	0.013602	1.8664	0.494497	-2.85484		Rab11b	0.124336	7.3755	2.93456	0.00724823	2.13977	0.265474	-2.35726		Suz12	0.176262	5.07805	2.43856	0.0225239	1.64736	0.829224	-3.23835		Dtd1	0.166703	5.11367	3.37325	0.00251898	2.59878	0.0923374	-1.52119		Zkscan3	-0.230449	5.28208	-3.02583	0.00583808	2.23373	0.214693	-2.21981		S100pbp	0.212577	5.17529	3.773	0.000933812	3.02974	0.0342193	-0.666978		Cyld	-0.175071	7.00525	-3.126	0.00459347	2.33786	0.169071	-2.03709
	Chac1	0.320602	3.13228	2.66252	0.0136294	1.86552	0.494497	-2.85645		Rnf208	0.14038	6.63957	2.91995	0.00750229	2.12481	0.265474	-2.38594		Nova1	0.216096	5.82638	2.43834	0.022535	1.64714	0.829224	-3.2387		Tmod3	-0.149763	5.01318	-3.3704	0.0025366	2.59575	0.0923374	-1.52744		Trpc3	0.234428	4.3466	3.024	0.00586361	2.23184	0.214693	-2.2236		Pm20d2	0.69428	1.40141	3.77231	0.000935434	3.02899	0.0342193	-0.668574		Adnp2	0.17133	4.79198	3.12454	0.00460959	2.33634	0.169246	-2.04019
	Acad11	0.182495	4.55658	2.66225	0.013638	1.86525	0.494497	-2.85696		Rpl28	0.153874	6.87258	2.94199	0.00712231	2.14738	0.265474	-2.34266		Casp3	0.255024	3.70745	2.43603	0.02265	1.64493	0.829224	-3.24227		Tubb5	0.140027	8.83856	3.37014	0.00253825	2.59546	0.0923374	-1.52802		Pdia4	-0.412434	5.07141	-3.02225	0.00588811	2.23002	0.214693	-2.22723		Ccdc159	-0.462795	2.86085	-3.77193	0.000936324	3.02857	0.0342193	-0.669449		Actn1	-0.266634	6.45339	-3.11701	0.0046938	2.32848	0.171495	-2.05619
	Pi4k2a	0.110143	6.17819	2.66197	0.0136467	1.86497	0.494497	-2.85746		Denr	0.161697	5.96349	2.95661	0.00688041	2.16239	0.265474	-2.31388		Otud3	-0.24208	3.96134	-2.43474	0.022714	1.64371	0.829224	-3.24425		Mapk14	-0.124625	6.683	-3.36921	0.00254406	2.59447	0.0923374	-1.53007		Prosc	-0.139158	6.26427	-3.02164	0.00589661	2.2294	0.214693	-2.22849		Ppm1l	0.304269	7.65771	3.77181	0.000936601	3.02845	0.0342193	-0.669721		Wfs1	-0.577294	6.58053	-3.117	0.00469392	2.32846	0.171495	-2.05621
	Ipmk	-0.198025	5.35973	-2.66084	0.0136817	1.86386	0.494497	-2.85951		Rps3	0.167719	7.82364	2.91596	0.00757301	2.12073	0.265474	-2.39375		Srpk1	-0.161206	6.0951	-2.43426	0.022738	1.64325	0.829224	-3.245		Espnl	0.520071	0.701783	3.36907	0.00254493	2.59432	0.0923374	-1.53037		Kcnn1	0.236963	4.30577	3.02026	0.00591601	2.22797	0.214693	-2.23134		Gzf1	-0.194224	5.21423	-3.76662	0.000948864	3.0228	0.0345824	-0.681683		4933428G20Rik	-0.403325	1.6721	-3.11183	0.00475257	2.32307	0.172931	-2.06718
	Fam58b	0.266471	3.25402	2.66065	0.0136878	1.86367	0.494497	-2.85987		Ptrh2	0.168378	3.90327	2.91784	0.00753964	2.12265	0.265474	-2.39007		Sphk2	-0.151246	4.90953	-2.43398	0.0227521	1.64298	0.829224	-3.24543		Ppard	-0.191353	4.87446	-3.36875	0.00254694	2.59398	0.0923374	-1.53108		Aup1	-0.159112	5.24863	-3.01936	0.00592876	2.22704	0.214693	-2.23321		Zbtb17	-0.236552	5.2873	-3.76227	0.000959284	3.01805	0.0348767	-0.691725		Mettl7a1	-0.279422	4.67508	-3.11146	0.00475679	2.32269	0.172931	-2.06797
	Baiap2l2	-0.513057	1.24107	-2.65991	0.0137107	1.86294	0.494497	-2.86121		Atraid	0.175991	5.14968	2.91714	0.00755206	2.12193	0.265474	-2.39144		Mdfic	-0.346891	1.91831	-2.43154	0.0228748	1.64064	0.831658	-3.2492		Tmem151b	-0.292688	8.11796	-3.36728	0.00255612	2.59242	0.0923374	-1.53431		Hecw2	0.44961	6.27606	3.01755	0.00595424	2.22517	0.214693	-2.23694		Map4k2	-0.252893	6.04897	-3.7591	0.000966915	3.01461	0.0349556	-0.69901		Srpk1	-0.184415	6.0951	-3.11017	0.00477164	2.32133	0.172931	-2.07072
	Supt3	-0.212381	2.85125	-2.65973	0.0137163	1.86276	0.494497	-2.86153		Selm	0.186763	5.31288	2.94289	0.0071072	2.1483	0.265474	-2.3409		C330007P06Rik	-0.101942	5.51649	-2.42943	0.0229812	1.63863	0.831842	-3.25246		RP23-281F13.1	-0.714869	0.393882	-3.36667	0.00255991	2.59177	0.0923374	-1.53564		Fen1	0.211897	3.54907	3.01661	0.00596767	2.22419	0.214693	-2.2389		Zdhhc5	-0.216387	5.8502	-3.7589	0.000967404	3.01439	0.0349556	-0.699475		Tox2	0.264385	4.4336	3.10871	0.00478837	2.31981	0.172931	-2.07381
	Clk1	-0.243312	6.44562	-2.65971	0.013717	1.86274	0.494497	-2.86157		Arl4a	0.229675	5.05855	2.94486	0.00707418	2.15032	0.265474	-2.33702		Ptrh2	0.152566	3.90327	2.42835	0.0230359	1.63759	0.831842	-3.25413		Cep89	-0.229775	3.63855	-3.36627	0.00256243	2.59135	0.0923374	-1.53652		Tbcc	0.192484	4.35888	3.01411	0.00600329	2.22161	0.214693	-2.24408		Ipo4	-0.225169	6.25242	-3.75772	0.000970266	3.01311	0.0349556	-0.70219		Zfp395	0.338737	3.04331	3.10692	0.00480898	2.31795	0.172931	-2.07761
	Sorl1	0.207975	9.07364	2.65968	0.0137181	1.86271	0.494497	-2.86164		Idh2	0.250068	5.0571	2.96088	0.00681127	2.16677	0.265474	-2.30547		Zfhx2	-0.189749	6.25949	-2.42766	0.023071	1.63693	0.831842	-3.2552		Adprhl2	0.190747	4.42244	3.36505	0.0025701	2.59005	0.0923374	-1.5392		Serpinh1	-0.403943	4.11313	-3.01406	0.00600389	2.22157	0.214693	-2.24417		Zkscan1	0.23589	5.33398	3.75748	0.00097086	3.01284	0.0349556	-0.702753		Tmem88	0.434754	1.61238	3.10345	0.0048492	2.31433	0.172931	-2.08496
	Timm22	0.193763	4.12902	2.65916	0.0137342	1.8622	0.494497	-2.86257		Tigd5	0.276953	2.76837	2.93679	0.00721026	2.14205	0.265474	-2.35289		Ranbp2	-0.198563	7.06014	-2.42677	0.0231161	1.63609	0.831842	-3.25657		Cables2	0.258758	4.77679	3.36494	0.00257079	2.58993	0.0923374	-1.53944		Asna1	0.132515	6.13264	3.01348	0.00601223	2.22096	0.214693	-2.24537		Gcfc2	0.36077	2.99541	3.75216	0.00098389	3.00705	0.0352454	-0.71501		Rhot2	-0.196547	5.91921	-3.10326	0.00485136	2.31414	0.172931	-2.08536
	Ak4	-0.292752	5.9166	-2.65679	0.0138086	1.85985	0.494996	-2.86689		Arhgap27	0.277854	4.11607	2.93921	0.0071692	2.14453	0.265474	-2.34813		Ficd	0.200191	3.7677	2.42592	0.0231596	1.63527	0.831842	-3.25789		Arhgef10l	0.168696	6.33461	3.35978	0.00260355	2.58443	0.0930956	-1.55079		Lrrk2	-0.308101	6.01215	-3.01293	0.00602003	2.2204	0.214693	-2.2465		Arid3b	-0.622653	2.79545	-3.75209	0.000984065	3.00698	0.0352454	-0.715174		Ttc1	-0.145945	5.1428	-3.10296	0.00485484	2.31383	0.172931	-2.08599
	Eno1	-0.0768164	9.71561	-2.65585	0.0138381	1.85892	0.494996	-2.86859		A730017C20Rik	0.283202	4.85526	2.95207	0.00695473	2.15772	0.265474	-2.32283		Kdm7a	-0.204404	5.68637	-2.42113	0.0234045	1.6307	0.835228	-3.26527		Arntl	-0.398968	5.01027	-3.35931	0.00260654	2.58394	0.0930956	-1.55182		Hspa8	-0.178925	10.7712	-3.0126	0.00602482	2.22006	0.214693	-2.24719		Serinc2	-1.06815	2.45686	-3.75067	0.000987554	3.00544	0.0352454	-0.718428		Efnb1	-0.470453	4.37813	-3.1027	0.00485798	2.31354	0.172931	-2.08656
	Ehbp1	-0.140763	5.80305	-2.65554	0.0138479	1.85862	0.494996	-2.86916		Fut10	0.305331	2.9624	2.9153	0.00758491	2.12005	0.265474	-2.39505		Zfp563	0.280403	2.81095	2.42105	0.0234087	1.63062	0.835228	-3.2654		Cited4	0.427051	3.19555	3.35735	0.00261909	2.58185	0.0930956	-1.55612		Sbk1	-0.298142	6.55877	-3.01236	0.00602823	2.21981	0.214693	-2.24768		Ints8	-0.284875	4.52576	-3.74879	0.000992227	3.00339	0.0352454	-0.722767		Slx1b	0.260623	3.65358	3.10105	0.00487719	2.31183	0.172931	-2.09005
	Cep290	0.214236	4.01765	2.65283	0.0139338	1.85593	0.49674	-2.8741		Pla2g4e	0.522472	3.16837	2.92811	0.00735947	2.13315	0.265474	-2.36994		Elp6	0.286728	2.82586	2.42078	0.0234223	1.63037	0.835228	-3.26581		Stip1	-0.151912	7.3421	-3.35598	0.00262787	2.5804	0.0930956	-1.55912		Zfp180	-0.189265	5.89673	-3.01189	0.00603507	2.21932	0.214693	-2.24867		Kcnk13	-0.594925	2.30408	-3.74838	0.00099324	3.00295	0.0352454	-0.723705		Arpin	0.254094	3.91988	3.09989	0.00489073	2.31063	0.172931	-2.0925
	Zfp667	-0.29296	3.80544	-2.65164	0.0139717	1.85475	0.49674	-2.87627		Tceanc	0.523663	0.660873	2.9473	0.0070335	2.15283	0.265474	-2.33221		Fam189a1	0.178895	6.42432	2.41913	0.0235077	1.62879	0.836267	-3.26836		Ppm1h	-0.232442	6.9598	-3.35587	0.00262858	2.58028	0.0930956	-1.55937		Marveld1	0.297292	3.47694	3.00722	0.00610235	2.2145	0.216568	-2.25831		Actr5	-0.346263	3.12595	-3.74697	0.000996754	3.00141	0.0352454	-0.726952		Lox	-1.30329	-0.370412	-3.09856	0.00490647	2.30923	0.172931	-2.09533
	Cntrob	0.204687	4.04621	2.65018	0.0140181	1.85331	0.49674	-2.87892		Dbp	0.54007	6.31502	2.92413	0.00742871	2.12909	0.265474	-2.37773		Rpl31-ps8	0.170599	5.7418	2.41613	0.0236627	1.62594	0.839771	-3.27297		Bdp1	-0.26997	5.36115	-3.3548	0.0026355	2.57914	0.0930956	-1.56172		Pdp1	-0.334447	7.28217	-3.00459	0.00614068	2.21178	0.217409	-2.26375		Zfp566	0.513839	2.13408	3.74674	0.000997336	3.00116	0.0352454	-0.727488		Tspyl3	0.202169	4.9971	3.09799	0.00491317	2.30864	0.172931	-2.09654
	Fam53b	-0.361359	5.20279	-2.64833	0.0140772	1.85148	0.49674	-2.88228		Slc35d2	0.663933	0.353972	2.94278	0.00710905	2.14819	0.265474	-2.34111		Clcn4	0.102148	7.69987	2.41296	0.0238279	1.62291	0.84362	-3.27785		Cacnb1	-0.221157	7.4156	-3.35477	0.00263573	2.5791	0.0930956	-1.5618		Fam13a	0.305091	3.94172	3.00284	0.00616623	2.20998	0.217494	-2.26736		Mettl3	-0.335938	4.27711	-3.74653	0.00099787	3.00093	0.0352454	-0.72798		Nme3	0.328504	3.59392	3.09647	0.00493107	2.30706	0.172931	-2.09975
	Nlrp3	0.902528	-0.225793	2.64737	0.0141081	1.85053	0.49674	-2.88403		Cstad	0.916957	0.282741	2.91645	0.00756445	2.12122	0.265474	-2.39281		Rundc1	-0.218088	5.68423	-2.41145	0.0239071	1.62147	0.844413	-3.28018		Vps37d	0.198267	4.57324	3.3529	0.00264782	2.57711	0.0933013	-1.5659		Doc2a	0.314125	6.22263	3.00243	0.00617232	2.20955	0.217494	-2.26822		1110059E24Rik	0.348695	3.79428	3.74391	0.00100444	2.99808	0.0352867	-0.73401		Iqgap2	-0.381876	4.83882	-3.09442	0.0049554	2.30492	0.172931	-2.1041
	Colgalt1	-0.161742	5.59308	-2.64105	0.0143123	1.84429	0.49674	-2.8955		1810024B03Rik	1.12421	-0.212472	2.95783	0.00686067	2.16363	0.265474	-2.31149		Nae1	-0.12674	5.12772	-2.40261	0.0243746	1.61306	0.858239	-3.29376		Znrf1	-0.236457	7.39905	-3.35157	0.00265645	2.5757	0.093384	-1.56882		Nsdhl	0.189237	4.2346	2.99953	0.00621499	2.20656	0.21848	-2.27421		Banp	-0.625281	4.28683	-3.74158	0.00101031	2.99554	0.0352867	-0.739373		Mthfsd	-0.211773	5.01382	-3.09299	0.00497235	2.30344	0.172931	-2.10711
	Rims2	0.116647	6.41541	2.63981	0.0143526	1.84307	0.49674	-2.89775		CR974586.2	4.60032	-1.50402	2.91975	0.00750582	2.1246	0.265474	-2.38633		Slc25a10	0.217375	3.79004	2.40095	0.0244635	1.61148	0.858239	-3.29631		Prpf38b	-0.249588	5.88704	-3.34913	0.00267238	2.5731	0.0937224	-1.57417		Dact2	0.34581	6.18318	2.99761	0.00624339	2.20458	0.21896	-2.27817		2810403A07Rik	-0.254172	5.5951	-3.74057	0.00101286	2.99445	0.0352867	-0.741689		Gm45062	-4.77255	2.0396	-3.09293	0.00497311	2.30337	0.172931	-2.10725
	Pus3	0.301419	2.9024	2.63871	0.0143885	1.84198	0.49674	-2.89974		Gm21093	4.60032	-1.50402	2.91975	0.00750582	2.1246	0.265474	-2.38633		Ict1	0.18009	5.05439	2.39908	0.0245639	1.6097	0.858239	-3.29918		Trp53i11	-0.377581	5.92822	-3.34623	0.0026914	2.57002	0.0941672	-1.58053		Ncf2	-0.429884	2.03155	-2.9941	0.00629563	2.20096	0.219256	-2.28541		Jph1	0.26304	4.5569	3.73797	0.00101946	2.99163	0.0352867	-0.74766		Col19a1	-0.350507	4.17137	-3.09157	0.00498934	2.30196	0.172931	-2.11013
	Ehbp1l1	-0.190656	4.81252	-2.63663	0.0144568	1.83993	0.49674	-2.90352		Cbx3-ps7	4.78535	-2.2936	2.92909	0.00734234	2.13417	0.265474	-2.368		Adat2	-0.304043	2.6407	-2.39888	0.0245745	1.60951	0.858239	-3.29949		Jak2	-0.201634	5.44782	-3.34518	0.0026983	2.56891	0.0941782	-1.58283		Ncoa5	-0.156304	5.83967	-2.99397	0.00629756	2.20083	0.219256	-2.28568		Cask	0.188244	6.46898	3.73795	0.00101952	2.9916	0.0352867	-0.747713		Rspo3	0.60258	3.44319	3.08916	0.00501828	2.29944	0.172931	-2.11523
	Cnn1	-1.23663	-0.479178	-2.63638	0.0144651	1.83968	0.49674	-2.90398		Slfn5	-0.411462	2.85031	-2.90116	0.0078413	2.10561	0.267147	-2.42271		Txnip	-0.500869	4.30694	-2.39581	0.0247403	1.60659	0.858239	-3.3042		Bcl7b	0.116272	5.57489	3.3427	0.00271477	2.56627	0.0941782	-1.58828		Gns	0.137259	6.78254	2.99324	0.00630846	2.20008	0.219256	-2.28718		Gpr62	0.378488	3.69344	3.73734	0.00102109	2.99094	0.0352867	-0.749124		Gm14654	-0.714111	-0.0711649	-3.08713	0.00504272	2.29734	0.172931	-2.11952
	Yipf3	0.0956656	5.63217	2.63564	0.0144893	1.83895	0.49674	-2.90531		Stat3	-0.184785	5.60559	-2.90543	0.00776301	2.10997	0.267147	-2.41437		Tmem266	0.279022	3.21038	2.3928	0.0249036	1.60374	0.858239	-3.30881		Arc	-1.39408	7.87267	-3.341	0.00272606	2.56447	0.0941782	-1.59199		Bckdk	0.200644	4.94012	2.99308	0.00631081	2.19991	0.219256	-2.28751		Bcl2	-0.348867	4.47531	-3.7365	0.00102324	2.99002	0.0352867	-0.75106		Wwox	0.178757	4.51554	3.0869	0.00504557	2.29709	0.172931	-2.12002
	Trim67	0.283663	2.65315	2.63512	0.0145064	1.83844	0.49674	-2.90625		Krit1	-0.150642	5.87427	-2.90316	0.00780462	2.10765	0.267147	-2.41881		Inhba	-0.660238	2.39331	-2.39241	0.0249251	1.60336	0.858239	-3.30941		Dot1l	-0.305186	6.06625	-3.34074	0.00272778	2.56419	0.0941782	-1.59256		Vti1a	0.152378	6.00662	2.98783	0.00638993	2.1945	0.220665	-2.29833		Zfp395	0.399046	3.04331	3.73388	0.00102996	2.98718	0.0352867	-0.757075		Zdhhc14	-0.296808	5.30075	-3.0867	0.00504787	2.29689	0.172931	-2.12042
	Amer3	0.204861	4.89721	2.63474	0.0145192	1.83806	0.49674	-2.90696		B4galt5	-0.145294	5.79208	-2.90067	0.00785045	2.10511	0.267147	-2.42368		Nr2c2ap	-0.259493	3.21568	-2.39136	0.0249824	1.60237	0.858239	-3.31103		Fdps	0.154562	5.51479	3.34031	0.00273069	2.56373	0.0941782	-1.59352		Akap5	-0.253468	6.93259	-2.98667	0.00640769	2.1933	0.220665	-2.30074		Prrc1	0.183219	4.33608	3.73367	0.00103051	2.98695	0.0352867	-0.757566		Klhdc8b	-0.375673	4.98517	-3.08421	0.00507817	2.29429	0.172931	-2.12571
	H2afy2	0.144628	4.61792	2.6346	0.0145237	1.83792	0.49674	-2.9072		Ubxn4	-0.140952	6.05384	-2.90353	0.0077978	2.10803	0.267147	-2.41809		Pkdrej	0.693854	1.20807	2.39114	0.0249945	1.60216	0.858239	-3.31136		Srsf10	-0.224521	6.00966	-3.34026	0.00273101	2.56368	0.0941782	-1.59362		Zfhx2	-0.214636	6.25949	-2.98662	0.00640836	2.19325	0.220665	-2.30083		Smad9	0.38862	3.77705	3.73302	0.00103218	2.98624	0.0352867	-0.759054		Pde7b	-0.452269	4.80661	-3.08387	0.00508224	2.29395	0.172931	-2.12642
	Pm20d2	0.480145	1.40141	2.63403	0.0145426	1.83736	0.49674	-2.90824		Hspa4	-0.136552	8.122	-2.90064	0.00785093	2.10508	0.267147	-2.42373		Clec3b	-0.647356	0.247507	-2.39016	0.0250477	1.60123	0.858239	-3.31285		Sppl3	0.205448	5.88994	3.33951	0.00273604	2.56288	0.0941782	-1.59527		Prps2	0.199664	4.57545	2.98647	0.0064107	2.19309	0.220665	-2.30115		Ryr1	-0.483977	5.04075	-3.73237	0.00103387	2.98553	0.0352867	-0.760555		Setd1a	-0.159377	6.10293	-3.08366	0.00508488	2.29372	0.172931	-2.12688
	Zdhhc7	-0.161358	5.10797	-2.63377	0.0145512	1.8371	0.49674	-2.90871		Rack1	0.133025	6.94104	2.90783	0.00771945	2.11241	0.267147	-2.40968		Ubn2	-0.22344	5.6402	-2.39004	0.0250547	1.60111	0.858239	-3.31305		Sec23ip	-0.161407	5.55271	-3.33473	0.00276821	2.5578	0.0950655	-1.60574		Rfxap	0.157242	4.85961	2.9854	0.00642696	2.19199	0.220714	-2.30335		Lrrc45	-0.470871	5.12018	-3.73217	0.0010344	2.98531	0.0352867	-0.761025		Pdyn	-0.336755	4.69595	-3.08364	0.00508504	2.29371	0.172931	-2.1269
	Pou6f1	0.134466	7.53229	2.63314	0.014572	1.83648	0.49674	-2.90985		Sod1	0.135716	6.78233	2.90969	0.00768562	2.11432	0.267147	-2.40603		Otub2	-0.287153	5.05093	-2.38908	0.0251072	1.6002	0.858239	-3.31452		Xrcc6bp1	0.313034	2.30599	3.3336	0.00277586	2.5566	0.0951085	-1.60821		Enc1	-0.260822	9.85677	-2.98164	0.00648456	2.18812	0.222178	-2.3111		Tuba8	0.487086	3.21995	3.73114	0.00103706	2.9842	0.0352867	-0.763386		Asap2	-0.254403	5.9479	-3.0823	0.00510145	2.29231	0.172931	-2.12975
	Fam13a	0.252919	3.94172	2.63307	0.0145744	1.83641	0.49674	-2.90999		Rpl13a	0.201134	8.64738	2.90519	0.00776736	2.10973	0.267147	-2.41483		Cep89	-0.199203	3.63855	-2.38872	0.0251265	1.59987	0.858239	-3.31506		Gng3	0.166526	7.29267	3.32812	0.00281337	2.55077	0.0961719	-1.62024		Fam217b	0.142732	6.17155	2.97774	0.00654472	2.18411	0.223724	-2.31912		Orc3	0.234031	4.93436	3.73046	0.00103883	2.98345	0.0352867	-0.764957		Rpp25	0.260931	3.81902	3.08229	0.00510154	2.2923	0.172931	-2.12976
	Dnajb12	0.120698	5.37493	2.63301	0.0145764	1.83635	0.49674	-2.91009		Lrrc61	0.206598	4.25279	2.90774	0.00772092	2.11233	0.267147	-2.40984		Tmem209	0.148801	4.49802	2.38797	0.0251678	1.59916	0.858239	-3.3162		Hpcal4	-0.23462	10.0419	-3.32442	0.00283889	2.54685	0.0968217	-1.62832		Tyro3	-0.19471	8.27795	-2.97501	0.00658719	2.1813	0.22421	-2.32474		Cemip	-0.275449	4.84866	-3.73002	0.00103997	2.98298	0.0352867	-0.765962		Rangrf	0.308921	2.5587	3.08156	0.00511049	2.29154	0.172931	-2.13131
	Cep126	0.225713	3.62923	2.63055	0.0146578	1.83393	0.49674	-2.91454		Yjefn3	0.254625	3.58838	2.90552	0.00776138	2.11006	0.267147	-2.41419		Gen1	0.564745	0.0441675	2.38786	0.0251738	1.59905	0.858239	-3.31637		0610037L13Rik	-0.259935	4.96935	-3.32291	0.00284941	2.54525	0.0969581	-1.63164		Rnf26	0.156152	5.24216	2.97489	0.00658909	2.18117	0.22421	-2.32499		Recql4	-0.766021	0.888822	-3.72998	0.00104006	2.98294	0.0352867	-0.766045		Gadl1	-0.511151	0.728211	-3.08108	0.00511638	2.29104	0.172931	-2.13233
	Mpst	-0.180837	4.08729	-2.63054	0.0146584	1.83391	0.49674	-2.91457		Gm21244	-0.52024	1.68198	-2.89641	0.0079294	2.10076	0.268588	-2.43201		Myom3	0.439211	1.84387	2.38699	0.025222	1.59822	0.858239	-3.31771		Rhot2	-0.192261	5.91921	-3.32061	0.00286549	2.5428	0.0972828	-1.63668		Nog	-0.364866	3.25705	-2.97159	0.00664076	2.17778	0.224862	-2.33178		Tmem119	-0.363727	4.50353	-3.72957	0.00104114	2.98249	0.0352867	-0.766997		Cmip	-0.136561	8.45239	-3.08067	0.0051214	2.29061	0.172931	-2.13319
	Trim27	-0.145893	4.29154	-2.63042	0.0146621	1.8338	0.49674	-2.91477		Dmtn	-0.122484	8.47553	-2.89735	0.00791194	2.10172	0.268588	-2.43017		Rnf144a	0.227534	5.34209	2.38465	0.0253513	1.596	0.858366	-3.32129		Pea15a	-0.146747	8.69015	-3.31916	0.00287566	2.54126	0.0974055	-1.63985		Trub2	0.117109	4.55213	2.96925	0.00667767	2.17538	0.224862	-2.33659		Ikbkg	0.211404	5.28809	3.72933	0.00104175	2.98223	0.0352867	-0.767538		Zfp35	-0.236106	4.03796	-3.0801	0.0051283	2.29003	0.172931	-2.13438
	Shroom1	-0.190106	3.51179	-2.62995	0.0146779	1.83334	0.49674	-2.91563		Ankrd6	-0.447739	5.50514	-2.89461	0.00796294	2.09893	0.268634	-2.43552		Spred1	-0.209839	7.53478	-2.38354	0.0254126	1.59495	0.858366	-3.32299		Mat2a	-0.191228	7.25358	-3.31239	0.00292356	2.53409	0.0985244	-1.65464		Fam150b	-0.60968	0.72904	-2.96877	0.00668536	2.17488	0.224862	-2.33759		Ccdc39	-0.296011	4.26102	-3.72632	0.00104964	2.97896	0.0354064	-0.774469		Slc17a5	0.2391	4.51307	3.07941	0.00513684	2.2893	0.172931	-2.13585
	Rab40c	-0.149657	5.21286	-2.62909	0.0147066	1.83249	0.49674	-2.91719		Mmp15	-0.316188	4.4358	-2.89344	0.00798494	2.09773	0.268634	-2.43781		Gm14654	-0.615657	-0.0711649	-2.38301	0.0254419	1.59445	0.858366	-3.32379		Gm9776	0.402048	2.3257	3.31238	0.00292367	2.53407	0.0985244	-1.65468		Sytl2	0.243504	6.58607	2.96774	0.00670166	2.17382	0.224862	-2.3397		Mlec	-0.255643	7.02391	-3.72499	0.00105313	2.97752	0.0354064	-0.77752		Dok5	-0.22107	4.69101	-3.07921	0.00513928	2.2891	0.172931	-2.13627
	Ezr	0.31131	6.21635	2.62641	0.0147961	1.82985	0.49674	-2.92203		Slc25a27	-0.204081	5.15372	-2.89406	0.00797334	2.09836	0.268634	-2.4366		Adrbk2	-0.151365	6.85138	-2.38275	0.0254566	1.5942	0.858366	-3.3242		Coq9	0.145066	5.77585	3.31158	0.00292937	2.53323	0.0985244	-1.65642		Tecpr2	0.155841	6.7466	2.96721	0.00671001	2.17328	0.224862	-2.34078		Mamld1	-0.365623	5.06461	-3.72454	0.00105433	2.97703	0.0354064	-0.778562		Gm44126	-0.831666	2.02848	-3.07913	0.00514025	2.28902	0.172931	-2.13644
	Neurl1b	-0.274183	6.32252	-2.62631	0.0147998	1.82974	0.49674	-2.92223		Tmem218	0.252796	4.30398	2.89232	0.00800597	2.09659	0.268733	-2.44		Fzd10	0.662286	1.13847	2.37896	0.0256681	1.59061	0.859553	-3.32999		Gnai3	-0.189254	5.05228	-3.31027	0.00293872	2.53184	0.0985244	-1.65927		Pml	0.187015	3.78391	2.96719	0.00671031	2.17326	0.224862	-2.34082		Zfp687	0.265466	5.01445	3.72436	0.00105481	2.97683	0.0354064	-0.778983		Il17ra	-0.334793	4.73117	-3.07566	0.00518323	2.2854	0.173983	-2.14378
	Mynn	-0.177975	3.78754	-2.62417	0.0148717	1.82764	0.49674	-2.9261		Mettl15	-0.344936	1.72407	-2.89078	0.00803496	2.09502	0.269099	-2.443		Pde4b	0.171257	6.73561	2.37798	0.0257229	1.58968	0.859553	-3.33149		Clec2l	0.266752	4.9823	3.30984	0.00294182	2.53138	0.0985244	-1.66022		Plekhn1	-0.414144	1.63429	-2.96695	0.00671412	2.17301	0.224862	-2.34132		Adam23	0.231813	7.4202	3.72212	0.00106073	2.9744	0.0355248	-0.784124		B230217C12Rik	0.180158	5.81451	3.07316	0.00521431	2.2828	0.174632	-2.14906
	Dusp1	-0.695996	5.77148	-2.62391	0.0148804	1.82738	0.49674	-2.92657		Havcr2	0.555678	1.53591	2.88898	0.00806896	2.09318	0.26963	-2.44652		Dsn1	0.354753	1.7596	2.37748	0.0257508	1.58921	0.859553	-3.33225		Sec61a1	-0.167636	5.93382	-3.30815	0.00295402	2.52959	0.0986345	-1.66392		Nos1	-0.367058	5.54787	-2.96231	0.00678829	2.16824	0.225478	-2.35086		Mapk11	-0.301594	5.76937	-3.71694	0.00107457	2.96876	0.0359076	-0.796041		Shkbp1	-0.457484	2.92031	-3.07146	0.00523548	2.28104	0.174669	-2.15264
	Ube2f	-0.112228	5.29604	-2.62375	0.0148859	1.82723	0.49674	-2.92686		Impg2	-0.888853	-0.261636	-2.87455	0.00834663	2.07849	0.269814	-2.47464		Mepce	0.138703	5.23415	2.37429	0.0259305	1.58619	0.859553	-3.33712		Numbl	-0.221385	7.0078	-3.30755	0.00295837	2.52895	0.0986345	-1.66524		Zfp119b	0.503481	1.11887	2.96229	0.00678863	2.16822	0.225478	-2.3509		Sdhaf1	0.398778	3.63667	3.71406	0.00108233	2.96564	0.0359279	-0.802651		Tyro3	-0.195706	8.27795	-3.0707	0.005245	2.28025	0.174669	-2.15424
	Vcl	-0.230154	4.74777	-2.62336	0.0148989	1.82685	0.49674	-2.92755		Cish	-0.518582	2.2603	-2.87514	0.00833515	2.07909	0.269814	-2.4735		Boc	0.255024	4.72099	2.37307	0.0259996	1.58503	0.859553	-3.33898		Adgrd1	-0.471942	2.86898	-3.30424	0.00298237	2.52544	0.0992121	-1.67247		Cpne6	-0.34716	6.67038	-2.96225	0.00678925	2.16818	0.225478	-2.35098		Col7a1	-0.681931	1.01851	-3.71359	0.00108361	2.96513	0.0359279	-0.803739		Spata9	0.471006	0.0506837	3.06937	0.00526176	2.27887	0.174669	-2.15706
	Htra1	0.294699	7.20728	2.62136	0.0149666	1.82488	0.496847	-2.93117		Hspa1a	-0.446774	4.42973	-2.88308	0.00818152	2.08717	0.269814	-2.45803		Nr1d1	0.333009	7.00674	2.37154	0.0260864	1.58359	0.859553	-3.34131		Ccdc160	0.578026	0.856121	3.30246	0.00299534	2.52355	0.0994212	-1.67636		Stac3	-0.729842	0.379345	-2.96201	0.00679315	2.16793	0.225478	-2.35148		Exd2	-0.27168	6.55916	-3.71337	0.0010842	2.96489	0.0359279	-0.804233		Nr4a2	-0.845772	3.44713	-3.06932	0.0052624	2.27882	0.174669	-2.15716
	Rbm24	-0.296119	4.28308	-2.6213	0.0149689	1.82481	0.496847	-2.9313		Syna	-0.354199	2.59777	-2.87716	0.00829585	2.08114	0.269814	-2.46957		Mrps34	-0.169022	5.23471	-2.37032	0.0261557	1.58243	0.859553	-3.34317		Rnf24	-0.137817	5.76457	-3.29863	0.00302341	2.5195	0.100064	-1.68471		Gm28551	1.15021	-0.0533887	2.96049	0.00681765	2.16637	0.225787	-2.3546		Hmgxb4	0.205608	4.04845	3.71313	0.00108484	2.96463	0.0359279	-0.804781		Gm11879	-0.500005	0.0501374	-3.06582	0.00530665	2.27518	0.175515	-2.16455
	Vat1	-0.190128	5.35324	-2.61976	0.0150211	1.8233	0.496951	-2.93407		Dusp14	-0.237072	5.70953	-2.88491	0.00814629	2.08904	0.269814	-2.45445		Lztr1	-0.132808	7.36113	-2.36931	0.0262133	1.58148	0.859553	-3.34471		Phf7	0.518028	1.88833	3.29654	0.00303892	2.51728	0.100064	-1.68929		P4ha3	-0.372829	1.28769	-2.95753	0.00686556	2.16332	0.226068	-2.36068		Col27a1	-0.501509	2.74923	-3.70857	0.00109729	2.95968	0.0362316	-0.815264		Ubtf	-0.150667	7.18376	-3.06454	0.00532294	2.27385	0.175515	-2.16726
	H2-Ab1	0.816318	0.594707	2.61924	0.0150389	1.82279	0.496951	-2.93501		Ero1lb	-0.207025	4.27054	-2.87733	0.00829255	2.08131	0.269814	-2.46924		Egr1	-0.697524	8.36684	-2.36818	0.0262781	1.58041	0.859553	-3.34644		2022-03-09	0.324728	4.53954	3.29629	0.00304073	2.51702	0.100064	-1.68982		Npas2	-0.257699	5.39748	-2.95651	0.00688215	2.16228	0.226068	-2.36277		Pdp1	-0.393908	7.28217	-3.70728	0.00110083	2.95828	0.0362316	-0.818224		Naf1	-0.188815	4.16615	-3.06451	0.00532329	2.27382	0.175515	-2.16731
	Hps4	-0.244159	4.16565	-2.61573	0.0151589	1.81933	0.499807	-2.94136		AI314180	-0.126539	6.69753	-2.8784	0.00827175	2.0824	0.269814	-2.46715		Nefl	-0.1291	8.92821	-2.36721	0.0263337	1.57949	0.859553	-3.34792		Lrrc61	0.208701	4.25279	3.29617	0.00304163	2.51689	0.100064	-1.69008		Adam15	-0.172829	6.20832	-2.95634	0.00688483	2.16211	0.226068	-2.36311		Ctsl	0.170936	5.86049	3.70623	0.00110373	2.95714	0.0362316	-0.820642		BC030500	0.423203	2.91721	3.06066	0.00537249	2.26982	0.176745	-2.17543
	Cfap54	-0.308736	2.60434	-2.61463	0.0151966	1.81825	0.499942	-2.94334		Hmgb1	0.133783	7.50189	2.8763	0.00831257	2.08026	0.269814	-2.47124		Pgbd1	0.395107	0.975352	2.36698	0.0263466	1.57928	0.859553	-3.34826		Dpf1	-0.333748	5.87093	-3.29525	0.00304845	2.51592	0.100067	-1.69209		Zfp740	0.143552	5.95391	2.95621	0.00688694	2.16197	0.226068	-2.36338		Zbtb22	0.238891	5.30387	3.70622	0.00110376	2.95713	0.0362316	-0.820663		Sumf2	0.201149	3.3992	3.05857	0.00539935	2.26766	0.177237	-2.17983
	Tcf15	0.713204	-0.240141	2.61315	0.0152477	1.8168	0.500278	-2.94601		Brpf3	0.150218	5.48737	2.88316	0.00817981	2.08726	0.269814	-2.45786		Il2rg	-0.840898	-0.432977	-2.36493	0.0264645	1.57734	0.859553	-3.35139		Setd7	-0.187817	7.23444	-3.29275	0.00306711	2.51327	0.100254	-1.69755		Cmah	-0.299244	3.28075	-2.95429	0.00691833	2.16	0.226598	-2.36733		Gm7334	-5.82488	-0.950893	-3.70457	0.00110832	2.95534	0.0362717	-0.824447		Crebrf	0.280576	5.42318	3.05446	0.00545274	2.26339	0.178595	-2.18851
	Acot8	0.187772	3.47746	2.61176	0.0152957	1.81543	0.500278	-2.94852		Dcun1d1	0.199057	5.40762	2.88382	0.00816733	2.08792	0.269814	-2.45659		Amer2	-0.256516	4.67342	-2.36472	0.0264765	1.57714	0.859553	-3.35171		Bhlhe40	-0.415263	7.27998	-3.29268	0.00306763	2.5132	0.100254	-1.6977		Stau1	-0.126563	6.21012	-2.95309	0.0069379	2.15877	0.22674	-2.36978		Dhx16	-0.219463	4.87326	-3.70354	0.00111117	2.95422	0.0362717	-0.826812		Cadps2	0.318002	6.30957	3.05155	0.00549077	2.26037	0.179141	-2.19464
	Bcas3	-0.126967	5.64727	-2.60921	0.0153842	1.81292	0.500278	-2.95312		Use1	0.240984	5.37375	2.87525	0.00833301	2.0792	0.269814	-2.47329		Rad51d	0.212455	3.99152	2.36377	0.0265315	1.57624	0.859553	-3.35316		Ttc30b	0.269895	3.46502	3.28953	0.00309129	2.50986	0.100763	-1.70458		Rhov	0.369681	2.88521	2.95212	0.00695383	2.15778	0.226762	-2.37177		Celf5	-0.198743	8.12832	-3.70314	0.0011123	2.95378	0.0362717	-0.827742		Hspa1b	-0.509489	4.18739	-3.05134	0.00549351	2.26015	0.179141	-2.19508
	Tspan33	0.154086	4.00306	2.60861	0.0154052	1.81233	0.500278	-2.95421		Rpl27	0.328055	3.54319	2.88021	0.00823663	2.08425	0.269814	-2.46362		Tmem18	0.171895	5.02112	2.36371	0.0265349	1.57618	0.859553	-3.35325		Supt20	-0.219452	4.75835	-3.28826	0.00310087	2.50852	0.100763	-1.70735		Hs3st5	0.364687	2.54885	2.94964	0.0069947	2.15523	0.227596	-2.37685		Madd	-0.16216	8.03478	-3.70135	0.00111728	2.95184	0.0363543	-0.831847		Thtpa	0.203287	5.11014	3.04896	0.00552477	2.25769	0.179766	-2.20008
	Mocs1	0.201678	3.13101	2.60829	0.0154164	1.81202	0.500278	-2.95479		Zfp959	0.363105	1.88781	2.87819	0.00827573	2.08219	0.269814	-2.46755		Dnajc21	-0.258886	5.45609	-2.36039	0.026727	1.57305	0.859553	-3.3583		Smim19	0.284252	4.14997	3.28791	0.00310351	2.50815	0.100763	-1.70811		Ppm1h	-0.229413	6.9598	-2.94851	0.00701347	2.15407	0.227708	-2.37918		Zbtb34	0.388796	4.09921	3.6992	0.00112329	2.94951	0.0364702	-0.836778		Son	-0.142276	8.22149	-3.04539	0.00557202	2.25399	0.180208	-2.20759
	Fam35a	0.230306	2.40707	2.60772	0.0154365	1.81145	0.500278	-2.95582		Amn	0.502599	2.63582	2.87952	0.00824996	2.08355	0.269814	-2.46496		Rdm1	-0.390242	1.74051	-2.36033	0.0267308	1.57299	0.859553	-3.3584		Zfp46	0.276952	5.77242	3.28467	0.00312815	2.50471	0.101341	-1.71518		Vezt	-0.114312	6.17832	-2.94603	0.00705461	2.15153	0.22823	-2.38425		Nqo1	0.464896	1.12572	3.69728	0.00112869	2.94743	0.0365655	-0.841177		Otub2	-0.32734	5.05093	-3.04171	0.00562115	2.25017	0.180208	-2.21534
	Btg2	-0.734205	4.22693	-2.60755	0.0154423	1.81129	0.500278	-2.95613		Nudt6	0.541158	1.2804	2.88625	0.00812077	2.0904	0.269814	-2.45184		Slc26a8	0.304084	2.40543	2.36023	0.0267361	1.5729	0.859553	-3.35853		F8a	-0.206785	4.27515	-3.28251	0.00314465	2.50243	0.101654	-1.71989		Nos3	-0.367327	3.90091	-2.94561	0.00706173	2.15109	0.22823	-2.38513		Atf7ip	0.236367	6.49678	3.69601	0.0011323	2.94604	0.0366027	-0.84411		Chrnb3	0.722073	1.44144	3.04153	0.00562359	2.24999	0.180208	-2.21572
	Mn1	-0.220318	5.72982	-2.60479	0.015539	1.80858	0.501429	-2.9611		Gm9864	-0.277697	4.88205	-2.87209	0.00839488	2.07599	0.270516	-2.47943		Plekhh2	-0.286723	3.44565	-2.35759	0.02689	1.57041	0.859553	-3.36255		Dpy19l3	-0.24274	5.38857	-3.28121	0.00315463	2.50105	0.101756	-1.72273		Stap2	-0.627575	0.506925	-2.94418	0.00708549	2.14963	0.22823	-2.38804		Bcl7b	0.137801	5.57489	3.69464	0.00113617	2.94456	0.0366134	-0.847251		Dll4	0.71801	1.93778	3.04127	0.00562713	2.24971	0.180208	-2.21627
	Kcnq3	0.156012	7.65088	2.60461	0.0155453	1.8084	0.501429	-2.96143		Lor	0.321003	3.81251	2.87159	0.00840474	2.07548	0.270516	-2.48041		Zfp239	0.144808	5.24691	2.35574	0.0269982	1.56867	0.859553	-3.36536		Serpinh1	-0.391344	4.11313	-3.28018	0.00316258	2.49996	0.101791	-1.72498		1110059E24Rik	0.287238	3.79428	2.94386	0.00709093	2.1493	0.22823	-2.38871		Sh3bp4	-0.304721	4.30782	-3.69337	0.00113979	2.94318	0.0366134	-0.850166		Ptpn22	0.516841	0.157149	3.04079	0.00563351	2.24922	0.180208	-2.21727
	Nt5dc3	0.167183	6.87398	2.60212	0.015633	1.80596	0.501889	-2.96591		Ascc2	-0.20327	4.42749	-2.87038	0.00842863	2.07424	0.270699	-2.48277		Stac3	-0.63075	0.379345	-2.35367	0.0271201	1.56671	0.859553	-3.36851		Nmb	-0.932922	-0.327835	-3.27909	0.00317094	2.49881	0.10184	-1.72734		Stab1	-0.308114	4.60151	-2.9419	0.00712389	2.14728	0.228547	-2.39273		Bivm	0.271634	4.1737	3.69329	0.00114001	2.94309	0.0366134	-0.85035		Arpp21	-0.222981	8.5183	-3.0389	0.00565904	2.24726	0.180208	-2.22126
	Rimbp3	0.535735	1.37639	2.60163	0.0156505	1.80547	0.501889	-2.9668		Bach2	-0.408443	3.32235	-2.86377	0.00856001	2.06753	0.271165	-2.49562		Amotl1	-0.244733	5.02208	-2.35246	0.0271913	1.56557	0.859553	-3.37035		Mlec	-0.209718	7.02391	-3.27666	0.00318979	2.49624	0.102225	-1.73264		Adat2	-0.342757	2.6407	-2.94123	0.00713505	2.1466	0.228547	-2.39409		Papola	-0.220752	6.4863	-3.69149	0.00114515	2.94114	0.0366991	-0.85448		Tet3	-0.413831	6.21438	-3.03764	0.00567606	2.24595	0.180208	-2.2239
	Bcor	-0.231068	5.49935	-2.60134	0.0156608	1.80519	0.501889	-2.96733		Myo9b	-0.25765	5.81431	-2.86651	0.00850527	2.07031	0.271165	-2.49029		Usp38	-0.173619	4.55543	-2.35154	0.0272458	1.5647	0.859553	-3.37175		Ccdc115	0.208938	3.84098	3.27433	0.00320796	2.49377	0.102586	-1.73772		Ttc30b	0.271015	3.46502	2.94053	0.00714689	2.14588	0.228547	-2.39553		Edil3	0.195731	6.82536	3.6894	0.00115113	2.93888	0.0367665	-0.859261		Bahd1	-0.18179	5.57183	-3.03711	0.00568325	2.2454	0.180208	-2.22502
	Etv3	-0.189925	5.34806	-2.60022	0.0157003	1.80409	0.502072	-2.96933		Hira	0.145664	6.13904	2.86566	0.00852237	2.06944	0.271165	-2.49196		Gdf10	0.425713	2.29947	2.35147	0.0272497	1.56464	0.859553	-3.37185		Selo	0.195019	4.40619	3.27324	0.00321643	2.49263	0.102636	-1.74008		A4galt	-0.393608	1.08383	-2.9358	0.00722709	2.14104	0.230451	-2.40521		Ppm1k	0.363188	5.9418	3.68903	0.0011522	2.93847	0.0367665	-0.860115		Gm9996	0.479684	1.28782	3.03693	0.00568562	2.24522	0.180208	-2.22539
	Stx1b	0.102382	9.66456	2.59647	0.0158339	1.80041	0.505258	-2.97609		Zdhhc16	0.159999	4.87357	2.86333	0.00856887	2.06708	0.271165	-2.49648		Slc9a3	0.80775	-0.190099	2.35015	0.027328	1.56339	0.859553	-3.37385		Hspa12b	-0.297657	3.65992	-3.27179	0.0032278	2.49109	0.102778	-1.74324		Rin1	-0.309533	6.02706	-2.93435	0.00725188	2.13955	0.230451	-2.40818		Mapk6	-0.284666	6.34116	-3.68608	0.00116071	2.93528	0.0369173	-0.866875		Mbd1	-0.205045	4.94364	-3.03599	0.00569839	2.24425	0.180208	-2.22737
	Tmem184b	-0.134775	6.21072	-2.59528	0.0158765	1.79924	0.505534	-2.97823		Kifc2	0.16034	9.16845	2.86484	0.00853863	2.06861	0.271165	-2.49354		Rad54b	-0.716894	0.0236869	-2.35009	0.0273318	1.56333	0.859553	-3.37395		Grhpr	0.190029	4.49942	3.27085	0.0032352	2.4901	0.10278	-1.74529		Zfp870	0.240303	3.53528	2.93339	0.00726826	2.13857	0.230451	-2.41013		Kif16b	0.269536	4.11552	3.68568	0.00116189	2.93483	0.0369173	-0.867808		Ptges3l	-0.283717	1.66297	-3.03595	0.005699	2.2442	0.180208	-2.22746
	Hif3a	1.00902	2.33262	2.59212	0.0159902	1.79614	0.507151	-2.98391		Zfp2	0.229074	3.87863	2.86324	0.00857077	2.06698	0.271165	-2.49667		Rorc	-0.974553	-0.44906	-2.34973	0.0273529	1.563	0.859553	-3.37449		R3hcc1	0.213607	4.3901	3.27003	0.00324167	2.48923	0.10278	-1.74708		Uggt1	-0.144526	6.18574	-2.93338	0.00726843	2.13856	0.230451	-2.41016		Cbfa2t2	0.189097	5.73203	3.68309	0.00116943	2.93203	0.0370777	-0.873749		Nrp2	-0.31198	4.88032	-3.03424	0.00572223	2.24243	0.180208	-2.23105
	Zc3h6	0.353354	4.01159	2.59198	0.0159955	1.796	0.507151	-2.98418		Tspan4	0.408715	3.40227	2.86733	0.00848908	2.07114	0.271165	-2.48871		Rwdd2b	0.236908	3.08744	2.34875	0.0274113	1.56207	0.859553	-3.37598		Fam212b	-0.194658	7.25935	-3.26755	0.00326133	2.48661	0.103183	-1.75248		Akap7	0.303175	5.16231	2.93219	0.00728895	2.13734	0.23061	-2.4126		Cecr5	-0.272894	4.81607	-3.67971	0.00117935	2.92836	0.0372939	-0.881505		Dnajc21	-0.297934	5.45609	-3.03388	0.00572716	2.24206	0.180208	-2.23181
	Srr	-0.0967999	6.61862	-2.59006	0.0160649	1.79412	0.507397	-2.98762		Usp19	-0.176343	7.13508	-2.85975	0.0086409	2.06344	0.272225	-2.50344		Borcs5	0.158436	4.54874	2.34609	0.0275701	1.55956	0.859553	-3.38002		Zfp882	-0.431709	2.67759	-3.26619	0.00327211	2.48517	0.103304	-1.75543		Slc35g1	0.564748	1.34915	2.93087	0.00731168	2.13598	0.230838	-2.4153		Jph4	-0.183565	8.74816	-3.67845	0.00118307	2.92699	0.0372939	-0.884394		Tmem243	0.269113	3.43237	3.03364	0.00573044	2.24181	0.180208	-2.23231
	Hrh1	-0.387982	4.34933	-2.58987	0.0160716	1.79394	0.507397	-2.98795		Rpl24	0.187076	6.84181	2.86002	0.00863549	2.06371	0.272225	-2.50292		Egr2	-1.5217	3.3231	-2.34472	0.027652	1.55827	0.859553	-3.3821		Socs7	-0.169868	7.48414	-3.26526	0.00327957	2.48418	0.10332	-1.75747		Tbr1	0.265344	7.215	2.92862	0.00735049	2.13368	0.231451	-2.41989		Fbxl17	0.205599	5.90796	3.67821	0.00118377	2.92673	0.0372939	-0.884944		Slc6a9	0.239219	5.21286	3.03313	0.0057374	2.24129	0.180208	-2.23338
	Smad5	-0.209285	4.74662	-2.58575	0.0162218	1.7899	0.509071	-2.99537		Son	-0.136983	8.22149	-2.85824	0.0086716	2.0619	0.272615	-2.50638		Glipr2	-0.662987	0.674578	-2.34343	0.0277292	1.55706	0.859553	-3.38405		Whsc1	-0.121325	6.79871	-3.26413	0.00328856	2.48299	0.103384	-1.75992		Fbln5	-0.39381	2.44335	-2.92589	0.00739802	2.13088	0.231451	-2.42548		Fubp1	-0.197274	6.63575	-3.67647	0.00118893	2.92484	0.0373771	-0.888934		Tjap1	-0.288488	3.80422	-3.03107	0.00576564	2.23915	0.180208	-2.23771
	Ccdc36	-0.43424	0.505822	-2.58515	0.0162437	1.78932	0.509071	-2.99644		Mndal	-0.634159	0.425906	-2.85636	0.0087097	2.06	0.273235	-2.51002		Igsf9b	-0.32334	5.44707	-2.34286	0.0277634	1.55653	0.859553	-3.38491		Lemd2	0.200529	4.98989	3.26164	0.00330853	2.48036	0.103793	-1.76534		Gm4841	-0.888178	-0.60117	-2.92511	0.00741165	2.13008	0.231451	-2.42708		Lonrf1	-0.421606	5.22969	-3.67452	0.00119473	2.92273	0.0374548	-0.893404		Egr1	-0.799056	8.36684	-3.02994	0.0057812	2.23798	0.180208	-2.24008
	Map7d2	0.117108	7.64387	2.58488	0.0162537	1.78905	0.509071	-2.99693		Il2rg	-0.931841	-0.432977	-2.85324	0.00877351	2.05683	0.27408	-2.51609		Numb	-0.168157	5.4471	-2.34127	0.0278595	1.55503	0.859553	-3.38732		Actn1	-0.254817	6.45339	-3.25856	0.00333348	2.4771	0.104355	-1.77205		Hsdl1	0.173553	5.36052	2.92494	0.00741462	2.12991	0.231451	-2.42742		Atad2	0.438065	3.36986	3.67331	0.00119834	2.92142	0.0374548	-0.896173		Prdm15	-0.258676	4.23255	-3.02972	0.00578421	2.23776	0.180208	-2.24054
	Uck2	-0.177745	5.35917	-2.58467	0.0162615	1.78884	0.509071	-2.99731		Gbp7	-0.278783	2.58496	-2.85373	0.00876341	2.05733	0.27408	-2.51513		AI593442	0.259274	7.59056	2.34101	0.0278753	1.55478	0.859553	-3.38772		Rbm15	-0.293767	3.55177	-3.25487	0.0033635	2.47321	0.10491	-1.78007		Pmp22	0.28435	3.77464	2.92437	0.00742448	2.12933	0.231451	-2.42857		Cars2	-0.26936	3.67285	-3.67208	0.00120203	2.92008	0.0374548	-0.898996		Elf5	-0.591018	-0.375472	-3.02938	0.00578895	2.2374	0.180208	-2.24126
	Zfhx2	-0.17553	6.25949	-2.58349	0.0163046	1.78769	0.509346	-2.99942		Eif3k	0.18824	5.56934	2.85096	0.00882046	2.05451	0.274969	-2.52052		Fnbp1l	-0.171809	7.359	-2.34015	0.0279273	1.55397	0.859553	-3.38902		Acr	2.00824	2.9844	3.25421	0.00336885	2.47252	0.10491	-1.78149		Traf3	-0.309203	6.27098	-2.92437	0.0074245	2.12933	0.231451	-2.42858		Prkcsh	-0.273514	5.92544	-3.67162	0.0012034	2.91959	0.0374548	-0.90004		Usp29	0.206095	5.03581	3.02853	0.00580068	2.23652	0.180208	-2.24305
	Extl1	-0.158593	6.68667	-2.57986	0.0164388	1.78413	0.511396	-3.00595		Samd4	-0.204383	5.22823	-2.84826	0.00887619	2.05177	0.276128	-2.52575		Zfp869	0.175086	3.70405	2.33953	0.0279647	1.55339	0.859553	-3.38996		Chaf1a	0.385573	2.26714	3.25379	0.00337236	2.47207	0.10491	-1.78242		Shisa9	-0.185419	6.02285	-2.92344	0.00744079	2.12838	0.231474	-2.43048		Zfp354c	0.228687	5.2878	3.6706	0.00120646	2.91849	0.0374548	-0.902374		Mapk11	-0.250481	5.76937	-3.02598	0.00583593	2.23389	0.180208	-2.24839
	Gm27029	-0.602298	1.21124	-2.57985	0.016439	1.78413	0.511396	-3.00596		Apof	-1.0724	-1.03448	-2.83762	0.00909932	2.04099	0.278012	-2.54637		Ddx19b	-0.143479	5.36687	-2.33944	0.0279702	1.5533	0.859553	-3.3901		Gm5380	-0.705514	0.26261	-3.25246	0.00338325	2.47067	0.104972	-1.7853		Tgfb1i1	-0.371931	3.64963	-2.92146	0.00747564	2.12635	0.23201	-2.43453		Sfswap	-0.269459	6.0644	-3.67058	0.00120651	2.91847	0.0374548	-0.902413		Bscl2	0.152692	6.14529	3.02575	0.00583917	2.23365	0.180208	-2.24888
	Krt73	0.751063	0.0981406	2.57745	0.016528	1.78178	0.513094	-3.01026		Ccdc188	-1.04434	-0.275917	-2.83606	0.00913249	2.03941	0.278012	-2.54939		Ift122	0.158439	5.11	2.33764	0.028079	1.55162	0.859553	-3.39281		Selm	0.183904	5.31288	3.25183	0.00338846	2.47	0.104972	-1.78668		Znrf1	-0.231363	7.39905	-2.91932	0.00751341	2.12416	0.23201	-2.4389		Klf4	-0.788943	2.99942	-3.66891	0.00121156	2.91665	0.0374868	-0.90625		Clip2	-0.159901	7.52592	-3.02472	0.00585346	2.23259	0.180208	-2.25103
	Egln1	0.172574	6.53824	2.57468	0.0166318	1.77906	0.514198	-3.01524		C1rl	-0.749064	-0.776558	-2.83975	0.00905422	2.04315	0.278012	-2.54224		Bnip3l	0.105511	6.7756	2.33574	0.0281951	1.54983	0.859553	-3.39569		Ttc5	-0.137015	5.05588	-3.24682	0.00342993	2.46472	0.106035	-1.79755		Tmem97	0.312418	4.00386	2.91918	0.00751594	2.12402	0.23201	-2.43919		Med10	-0.290034	4.0146	-3.66857	0.00121259	2.91629	0.0374868	-0.907024		Mreg	0.509808	2.03864	3.02381	0.00586625	2.23164	0.180208	-2.25295
	Ifi204	-0.642478	-0.361102	-2.57269	0.0167063	1.77712	0.514198	-3.0188		Plk-ps1	-0.71805	0.330109	-2.84297	0.00898645	2.04641	0.278012	-2.536		Tfr2	0.372903	2.52667	2.33518	0.0282289	1.54931	0.859553	-3.39653		Fam208b	-0.195819	4.89881	-3.24511	0.00344422	2.46291	0.106085	-1.80127		2610005L07Rik	-0.253244	5.72345	-2.91892	0.00752043	2.12376	0.23201	-2.43971		Pxn	-0.34042	4.80977	-3.66718	0.00121682	2.91477	0.0375396	-0.910223		Zfp945	0.246441	4.02023	3.02333	0.00587293	2.23114	0.180208	-2.25396
	Cdh22	0.320127	5.80009	2.57265	0.0167078	1.77708	0.514198	-3.01887		Parp14	-0.437855	2.25534	-2.83526	0.00914971	2.03859	0.278012	-2.55095		Pcsk9	1.08425	1.14805	2.33515	0.0282311	1.54927	0.859553	-3.39659		Synj2	-0.289047	6.81088	-3.24492	0.0034458	2.46271	0.106085	-1.80168		Ankrd63	-0.555267	4.66128	-2.91739	0.00754755	2.12219	0.23223	-2.44283		Zc3h3	-0.25245	4.12735	-3.66468	0.00122442	2.91207	0.0376959	-0.91594		Car12	-0.959931	2.39741	-3.02323	0.00587436	2.23104	0.180208	-2.25417
	Sc5d	-0.163662	5.63553	-2.57026	0.016798	1.77474	0.514198	-3.02316		Abca7	-0.344571	4.75226	-2.83202	0.00921914	2.03531	0.278012	-2.55723		Zfp1	0.215809	3.74928	2.33461	0.0282638	1.54877	0.859553	-3.3974		Lima1	-0.193562	3.9892	-3.24226	0.00346812	2.45991	0.106552	-1.80745		Tbc1d16	-0.211538	5.77018	-2.91654	0.00756269	2.12132	0.23223	-2.44456		Tubgcp4	-0.202582	4.86207	-3.65826	0.0012442	2.90511	0.0380578	-0.930651		Mlst8	0.15334	4.97365	3.02283	0.00587998	2.23062	0.180208	-2.25501
	Sesn1	0.222247	5.74023	2.57	0.0168076	1.7745	0.514198	-3.02361		Ccnd2	-0.342135	5.99561	-2.83597	0.00913443	2.03932	0.278012	-2.54956		Gm12346	-0.788733	-0.00376364	-2.33437	0.0282788	1.54854	0.859553	-3.39777		Amer3	0.237304	4.89721	3.24124	0.00347672	2.45883	0.106595	-1.80967		Slco1a6	-0.973279	-0.462558	-2.91514	0.00758772	2.11989	0.23223	-2.44743		Fam161b	-0.25324	3.77972	-3.65654	0.00124954	2.90325	0.0380578	-0.934587		Rnf208	0.141662	6.63957	3.02275	0.00588101	2.23055	0.180208	-2.25517
	R3hdm2	0.117623	8.41306	2.56836	0.0168701	1.77288	0.514198	-3.02656		Adat2	-0.329464	2.6407	-2.83011	0.00926016	2.03338	0.278012	-2.56091		Mlxip	-0.167422	4.986	-2.33329	0.0283446	1.54753	0.859553	-3.39939		Hcn2	0.2104	7.32741	3.23997	0.00348746	2.45749	0.106705	-1.81242		Id1	-0.47917	3.14318	-2.91501	0.00759004	2.11976	0.23223	-2.44769		Arhgap1	-0.167507	5.97499	-3.65615	0.00125074	2.90283	0.0380578	-0.935466		Synj2	-0.294446	6.81088	-3.0218	0.00589431	2.22957	0.180208	-2.25716
	Rab4a	-0.19225	4.96396	-2.56774	0.0168933	1.77229	0.514198	-3.02766		Bcor	-0.265791	5.49935	-2.83186	0.00922252	2.03515	0.278012	-2.55753		Hmgb3	0.208503	4.86113	2.33291	0.028368	1.54717	0.859553	-3.39997		Arpc5	-0.229057	6.30382	-3.23778	0.00350613	2.45517	0.106922	-1.81719		Polr3b	0.139165	4.18397	2.91079	0.00766573	2.11545	0.234064	-2.45629		Abcb10	0.18501	4.71111	3.65611	0.00125087	2.90279	0.0380578	-0.935561		Gpr85	0.250146	4.97943	3.0209	0.00590702	2.22863	0.180208	-2.25906
	Zc3h3	-0.174976	4.12735	-2.56457	0.0170142	1.76919	0.514198	-3.03333		Cacnb1	-0.209414	7.4156	-2.83082	0.00924482	2.0341	0.278012	-2.55953		Pacrg	-0.211665	3.00313	-2.32904	0.0286068	1.54353	0.859553	-3.40583		Dscc1	-0.658423	0.254002	-3.23698	0.00351293	2.45433	0.106922	-1.81893		Pcnp	0.140932	7.00114	2.90656	0.00774255	2.11112	0.234847	-2.46493		Smg8	-0.221283	3.87265	-3.65603	0.00125112	2.9027	0.0380578	-0.935745		Myh6	-0.757577	1.01169	-3.0204	0.00591402	2.22812	0.180208	-2.2601
	B3galt4	0.35472	2.05432	2.56323	0.0170658	1.76787	0.514198	-3.03574		BC023829	-0.204579	4.864	-2.83147	0.00923089	2.03476	0.278012	-2.55828		Ace2	-0.529368	1.24125	-2.32868	0.0286285	1.5432	0.859553	-3.40636		D630045J12Rik	-0.275344	6.29743	-3.2366	0.00351614	2.45393	0.106922	-1.81974		Sowaha	-0.312103	6.37105	-2.90583	0.00775568	2.11038	0.234847	-2.4664		Sec61a1	-0.198534	5.93382	-3.65382	0.00125803	2.90031	0.0380578	-0.940801		Oxtr	-0.565793	2.40027	-3.0159	0.00597777	2.22346	0.181474	-2.26955
	Fzd2	0.338723	3.98585	2.56311	0.0170702	1.76776	0.514198	-3.03595		Sez6l	-0.153967	7.919	-2.82841	0.00929697	2.03166	0.278012	-2.5642		Sall1	0.310638	4.3708	2.32644	0.0287674	1.5411	0.859553	-3.40974		Srf	-0.258843	6.20724	-3.23337	0.00354382	2.45053	0.107359	-1.82675		Epb41l4b	-0.147381	5.42405	-2.90501	0.00777072	2.10954	0.234847	-2.46808		Prkcg	-0.246044	8.25072	-3.65292	0.00126087	2.89933	0.0380578	-0.942866		B930041F14Rik	0.375482	4.64562	3.01574	0.00597997	2.2233	0.181474	-2.26987
	B930094E09Rik	-1.0854	-0.218134	-2.56197	0.0171141	1.76665	0.514198	-3.03799		Zfp398	-0.152963	4.79764	-2.82778	0.0093107	2.03102	0.278012	-2.56543		Adamts13	-0.483906	0.550332	-2.32546	0.0288286	1.54018	0.859553	-3.41122		Cep112	-0.615264	1.67819	-3.23324	0.00354494	2.45039	0.107359	-1.82703		Pcif1	0.183313	6.04751	2.90485	0.00777374	2.10937	0.234847	-2.46842		Galnt9	-0.536827	6.82518	-3.65133	0.00126588	2.89761	0.0380578	-0.946508		Med14	-0.181463	6.1681	-3.01391	0.00600607	2.22141	0.181862	-2.27371
	Slc35f4	0.216433	4.11022	2.56139	0.0171364	1.76608	0.514198	-3.03903		Eef1a1	0.109823	10.5129	2.82811	0.0093035	2.03135	0.278012	-2.56479		Kdm6b	-0.49502	4.73094	-2.32454	0.0288859	1.53931	0.859553	-3.41261		Tigd5	0.271303	2.76837	3.22831	0.00358762	2.44519	0.108431	-1.83773		Rims2	0.135738	6.41541	2.90417	0.00778603	2.10868	0.234847	-2.46979		Zc3h11a	-0.320185	6.11553	-3.65119	0.00126632	2.89746	0.0380578	-0.946826		B4galnt1	-0.115554	6.93969	-3.01235	0.00602842	2.2198	0.181862	-2.27698
	Zmynd10	-0.39526	1.02216	-2.56072	0.0171622	1.76543	0.514198	-3.04022		Rps3a1	0.181223	7.90147	2.83355	0.00918625	2.03686	0.278012	-2.55426		Prkg2	-0.288236	3.35418	-2.32447	0.0288907	1.53924	0.859553	-3.41272		Zbtb22	0.193972	5.30387	3.22681	0.0036007	2.44361	0.108605	-1.84098		2510009E07Rik	-0.2158	5.95597	-2.90417	0.00778613	2.10868	0.234847	-2.4698		Maf1	0.153239	6.00194	3.65074	0.00126775	2.89697	0.0380578	-0.947863		Rasl11a	-0.813972	1.05561	-3.01228	0.00602944	2.21972	0.181862	-2.27713
	Cd74	0.774757	1.80056	2.56027	0.0171795	1.76499	0.514198	-3.04102		Slc36a4	0.183563	6.20565	2.83064	0.00924881	2.03391	0.278012	-2.55989		Myh9	-0.233449	7.06353	-2.32256	0.0290095	1.53746	0.859553	-3.41559		Fbxo6	0.251593	3.82186	3.22408	0.00362465	2.44073	0.108954	-1.8469		Adck3	0.207869	4.99646	2.90158	0.0078337	2.10603	0.235153	-2.47507		Zmynd8	-0.26413	7.20956	-3.65028	0.0012692	2.89647	0.0380578	-0.948915		Fkbp1a	-0.142497	8.64514	-3.01019	0.00605949	2.21756	0.182398	-2.28151
	Adrbk2	-0.141346	6.85138	-2.55967	0.0172025	1.76441	0.514198	-3.04209		Arl16	0.194154	4.1829	2.83136	0.00923314	2.03465	0.278012	-2.55849		Syt7	-0.140508	8.60703	-2.32112	0.0291003	1.5361	0.859553	-3.41777		Nfatc1	-0.355402	2.30509	-3.22334	0.00363116	2.43995	0.108954	-1.84851		Gramd4	-0.249173	5.71901	-2.90102	0.00784393	2.10547	0.235153	-2.4762		Rhbdf1	-0.384727	3.68914	-3.65004	0.00126995	2.89621	0.0380578	-0.949454		Tbcc	0.187013	4.35888	3.00724	0.00610205	2.21452	0.183308	-2.28767
	Ccdc93	-0.13533	5.15432	-2.55911	0.0172245	1.76385	0.514198	-3.04311		Lurap1	0.238083	5.02127	2.83274	0.00920367	2.03604	0.278012	-2.55583		Akr1b10	0.274702	3.06141	2.32088	0.0291149	1.53588	0.859553	-3.41812		Ints12	-0.241341	3.49285	-3.22299	0.00363425	2.43959	0.108954	-1.84927		Mmaa	-0.202812	4.2807	-2.90029	0.00785737	2.10472	0.235153	-2.47769		Txlna	-0.261815	5.51009	-3.64972	0.00127097	2.89586	0.0380578	-0.950193		Dusp6	-0.476777	6.30386	-3.00513	0.00613283	2.21234	0.183611	-2.2921
	Lcmt2	0.33503	2.73208	2.55874	0.0172388	1.76349	0.514198	-3.04377		Rest	0.290122	1.82798	2.83301	0.00919784	2.03631	0.278012	-2.55531		Gm45140	-2.82231	0.771083	-2.32	0.0291703	1.53506	0.859553	-3.41945		Htr1a	0.408224	4.1749	3.22134	0.00364882	2.43785	0.109025	-1.85284		Cdkn1b	0.178976	5.57207	2.90018	0.0078595	2.1046	0.235153	-2.47792		Ctnnd1	-0.235361	6.34863	-3.64898	0.00127332	2.89506	0.0380578	-0.951886		9230110C19Rik	-0.367845	2.78573	-3.00151	0.00618584	2.2086	0.183611	-2.29968
	AI593442	0.246324	7.59056	2.55857	0.0172453	1.76333	0.514198	-3.04407		3010026O09Rik	0.316614	2.73435	2.83327	0.00919231	2.03658	0.278012	-2.55481		Ptpn12	-0.149271	5.01011	-2.3199	0.0291766	1.53497	0.859553	-3.4196		Abhd17c	0.195004	4.57507	3.22106	0.00365126	2.43756	0.109025	-1.85344		Dnajb11	-0.183808	5.58982	-2.898	0.00789976	2.10239	0.235458	-2.48235		Txnrd1	-0.229634	5.75993	-3.64792	0.0012767	2.89391	0.0380578	-0.954318		Sowaha	-0.313781	6.37105	-3.00007	0.00620697	2.20712	0.183611	-2.30268
	Csrnp2	-0.15345	5.04002	-2.55615	0.017339	1.76097	0.514198	-3.04838		Zdbf2	-0.468856	4.55767	-2.82444	0.0093834	2.02764	0.279622	-2.57188		Ap4b1	0.231426	3.64332	2.31954	0.0291993	1.53463	0.859553	-3.42015		Sh3gl1	-0.188116	5.14686	-3.20999	0.00375055	2.4259	0.111613	-1.8774		Nudcd3	0.140783	7.36479	2.89792	0.00790139	2.1023	0.235458	-2.48253		Obsl1	-0.38455	5.05694	-3.64701	0.00127957	2.89293	0.0380578	-0.956385		Hrh1	-0.462919	4.34933	-3.00004	0.00620747	2.20709	0.183611	-2.30275
	Ptp4a2	0.114871	6.74295	2.55552	0.0173639	1.76035	0.514198	-3.04952		Cdh24	-0.379951	2.63207	-2.82137	0.00945058	2.02454	0.279834	-2.5778		Elac1	0.17316	5.03112	2.31902	0.0292321	1.53414	0.859553	-3.42093		Tmem18	0.191051	5.02112	3.20964	0.00375375	2.42554	0.111613	-1.87816		Cdhr3	1.33361	-1.14077	2.89625	0.00793238	2.1006	0.235461	-2.48592		Adam15	-0.203512	6.20832	-3.64696	0.00127974	2.89288	0.0380578	-0.956503		Pou6f1	0.157794	7.53229	2.99989	0.00620959	2.20694	0.183611	-2.30306
	Mst1r	-0.615481	0.27959	-2.55442	0.0174069	1.75928	0.514198	-3.05149		Ahsa1	-0.114329	6.6287	-2.82215	0.00943355	2.02532	0.279834	-2.57631		Spred3	-0.238295	6.18043	-2.31851	0.0292645	1.53366	0.859553	-3.4217		Rnf39	-0.469331	3.40145	-3.2089	0.00376047	2.42476	0.111613	-1.87976		Dot1l	-0.297207	6.06625	-2.89621	0.00793316	2.10055	0.235461	-2.486		Ict1	0.240181	5.05439	3.64557	0.00128418	2.89137	0.0380578	-0.959686		Nrarp	0.3681	4.99661	2.99959	0.00621408	2.20662	0.183611	-2.30369
	Pcbp4	-0.104761	6.892	-2.55278	0.017471	1.75768	0.514198	-3.05441		Rfxap	0.148518	4.85961	2.82271	0.00942121	2.02589	0.279834	-2.57522		Gm21949	0.621863	2.0246	2.31736	0.029337	1.53258	0.859553	-3.42343		Lyrm2	0.221276	3.30528	3.20665	0.00378105	2.42239	0.112	-1.88463		Nipbl	-0.221294	5.63807	-2.89381	0.00797798	2.09811	0.23632	-2.49088		Hecw2	0.518466	6.27606	3.64538	0.0012848	2.89116	0.0380578	-0.960129		Gpank1	0.313835	3.33288	2.99942	0.0062166	2.20645	0.183611	-2.30405
	Rapgefl1	-0.110302	7.64263	-2.55118	0.0175338	1.75612	0.514198	-3.05726		Sh2d3c	0.446646	4.55041	2.82068	0.00946582	2.02384	0.279834	-2.57914		Prune	0.137197	4.74815	2.31703	0.0293581	1.53227	0.859553	-3.42393		Fam214a	0.246613	5.07022	3.20143	0.00382912	2.4169	0.113199	-1.89592		Lrfn2	-0.3989	4.41518	-2.89243	0.00800388	2.0967	0.236326	-2.49369		Ccdc115	0.249184	3.84098	3.64185	0.00129614	2.88735	0.0383151	-0.968191		2810025M15Rik	0.171898	3.71346	2.99918	0.00622013	2.2062	0.183611	-2.30455
	Otx1	-0.289174	2.63567	-2.55065	0.0175547	1.75561	0.514198	-3.05821		Mvk	0.211043	4.20206	2.81883	0.00950678	2.02197	0.279932	-2.58272		Sec23ip	-0.137	5.55271	-2.31677	0.0293746	1.53203	0.859553	-3.42433		Mapk1ip1l	-0.14609	5.18297	-3.19808	0.00386027	2.41338	0.113828	-1.90315		Socs7	-0.16899	7.48414	-2.89174	0.00801676	2.096	0.236326	-2.49508		Tbc1d2	-0.624936	2.51096	-3.64108	0.00129864	2.88651	0.0383151	-0.96996		Mettl15	-0.34878	1.72407	-2.99853	0.00622973	2.20553	0.183611	-2.30591
	Il1rapl2	-0.335842	2.47081	-2.55061	0.017556	1.75557	0.514198	-3.05827		Gpr21	0.668358	1.57623	2.81893	0.00950447	2.02207	0.279932	-2.58252		Sppl3	0.174126	5.88994	2.3167	0.0293792	1.53196	0.859553	-3.42443		Lss	0.216814	5.5133	3.1975	0.0038657	2.41277	0.113828	-1.90441		Tpm1	-0.106929	7.72016	-2.88989	0.00805174	2.09411	0.236326	-2.49885		Id2	0.337503	6.28104	3.63919	0.00130477	2.88446	0.0384198	-0.974283		Arhgef2	-0.188708	7.29806	-2.99813	0.0062356	2.20512	0.183611	-2.30673
	Gpr21	0.571736	1.57623	2.54798	0.0176599	1.75301	0.514198	-3.06296		Prr14l	-0.229571	5.77795	-2.81666	0.0095549	2.01977	0.28024	-2.58691		Gjc1	0.303056	2.14306	2.31567	0.0294444	1.531	0.859553	-3.42598		Top3a	0.285568	2.65644	3.19659	0.00387423	2.41181	0.113853	-1.90637		Zmiz1	-0.230944	7.24002	-2.88904	0.0080679	2.09324	0.236326	-2.50059		Mapkbp1	-0.226614	5.93821	-3.63547	0.00131694	2.88044	0.0387012	-0.982797		Nanos1	0.173239	5.08915	2.99565	0.00627251	2.20256	0.18378	-2.31193
	Hdhd2	0.0915592	6.20847	2.54795	0.0176614	1.75298	0.514198	-3.06303		Agk	-0.15165	4.99782	-2.8173	0.00954066	2.02042	0.28024	-2.58567		Tlr2	0.868152	-0.0197412	2.31513	0.0294784	1.5305	0.859553	-3.42679		Lrp3	0.138469	6.59798	3.19095	0.00392749	2.40589	0.115191	-1.91856		Dusp18	-0.297909	5.11736	-2.8885	0.00807802	2.0927	0.236326	-2.50167		A130010J15Rik	0.383774	2.25599	3.63314	0.0013246	2.87791	0.0388454	-0.988125		Noc3l	-0.222346	3.6916	-2.99498	0.0062825	2.20187	0.18378	-2.31333
	Fhl3	-0.523203	0.619107	-2.54763	0.017674	1.75266	0.514198	-3.0636		Trio	-0.19044	7.73625	-2.81322	0.00963173	2.0163	0.281322	-2.59355		Tnfrsf11b	0.67204	0.646452	2.31326	0.0295977	1.52874	0.859553	-3.42961		Pcdhb12	0.377567	3.26113	3.18646	0.00397029	2.40118	0.11564	-1.92824		Sh3bgrl2	0.320734	4.77492	2.88725	0.00810187	2.09141	0.236326	-2.50423		Furin	-0.26064	5.17141	-3.63239	0.00132707	2.87711	0.0388454	-0.989828		Pcdhgc5	-0.239868	8.02361	-2.99497	0.00628266	2.20186	0.18378	-2.31335
	Gm28551	0.935525	-0.0533887	2.54695	0.0177008	1.75201	0.514198	-3.0648		Dnajb11	-0.177984	5.58982	-2.80911	0.00972423	2.01214	0.281322	-2.60148		Egfem1	-0.480678	2.68709	-2.3125	0.0296464	1.52803	0.859553	-3.43076		Plekhm2	0.159077	6.88193	3.18566	0.00397805	2.40033	0.11564	-1.92998		Ercc6	-0.140605	4.87797	-2.88552	0.00813472	2.08966	0.236326	-2.50773		Smim19	0.3365	4.14997	3.62992	0.00133524	2.87444	0.039008	-0.995466		P4ha3	-0.367589	1.28769	-2.99442	0.00629078	2.2013	0.18378	-2.31449
	Lrtm2	-0.152483	6.10113	-2.54643	0.0177217	1.7515	0.514198	-3.06574		Thop1	-0.161662	5.35988	-2.81009	0.00970194	2.01314	0.281322	-2.59958		Zfp641	0.186215	3.82432	2.3114	0.0297164	1.527	0.859553	-3.4324		Pm20d2	0.546789	1.40141	3.18564	0.00397823	2.40031	0.11564	-1.93002		Nfil3	-0.457284	3.11986	-2.88519	0.00814098	2.08932	0.236326	-2.5084		Nat8l	0.197015	9.00588	3.62632	0.00134729	2.87054	0.0392255	-1.00371		Pde4dip	-0.177789	7.83106	-2.99343	0.00630563	2.20027	0.183809	-2.31657
	Grem1	0.54176	0.779622	2.54608	0.0177355	1.75116	0.514198	-3.06636		Cacybp	-0.125137	5.88972	-2.81005	0.0097029	2.0131	0.281322	-2.59966		Trim9	-0.167188	8.07017	-2.31098	0.0297436	1.52661	0.859553	-3.43304		Ubash3b	-0.23185	5.08395	-3.18545	0.00398006	2.40011	0.11564	-1.93043		Sppl3	0.199356	5.88994	2.88472	0.00815004	2.08884	0.236326	-2.50936		Upf1	-0.235337	6.12573	-3.62612	0.00134796	2.87032	0.0392255	-1.00416		Rad51c	0.398677	1.85738	2.99271	0.0063165	2.19952	0.183809	-2.31808
	Anxa11	0.304827	5.3685	2.54451	0.017798	1.74963	0.514198	-3.06915		Sar1b	0.151887	5.49722	2.81299	0.00963685	2.01606	0.281322	-2.59399		Mocos	-0.560112	0.773023	-2.31083	0.0297531	1.52647	0.859553	-3.43327		Ptpn9	-0.178376	5.37373	-3.18526	0.00398189	2.39991	0.11564	-1.93084		Dhcr7	0.185618	4.78048	2.88465	0.00815133	2.08877	0.236326	-2.50949		Hivep1	-0.285794	7.24135	-3.6185	0.00137377	2.86209	0.0398143	-1.02156		Tuba1b	0.13279	9.07879	2.9905	0.00634969	2.19725	0.184235	-2.3227
	H13	-0.149144	5.69949	-2.54124	0.0179291	1.74644	0.514198	-3.07499		Rps5	0.188579	6.38489	2.80987	0.009707	2.01291	0.281322	-2.60001		Ankrd33b	-0.275433	7.1815	-2.30988	0.0298143	1.52558	0.859553	-3.4347		Cecr6	-0.232029	6.7658	-3.18432	0.00399092	2.39893	0.11564	-1.93286		Mapk3	-0.295436	6.47956	-2.88438	0.00815658	2.08849	0.236326	-2.51005		Cobl	-0.23314	7.23274	-3.61841	0.00137409	2.86198	0.0398143	-1.02178		Ankrd33b	-0.319086	7.1815	-2.9887	0.00637686	2.19539	0.184235	-2.32645
	Gabra5	0.24611	5.91395	2.54123	0.0179291	1.74644	0.514198	-3.07499		Nkpd1	0.548823	0.876933	2.81004	0.00970307	2.01309	0.281322	-2.59967		Schip1	-0.245311	7.19492	-2.30822	0.0299205	1.52403	0.859553	-3.43718		Onecut2	-0.441976	2.07629	-3.18282	0.00400543	2.39735	0.11564	-1.9361		Ajuba	0.45825	1.39973	2.88373	0.00816891	2.08784	0.236326	-2.51136		Hmha1	-0.400139	2.89885	-3.61774	0.00137636	2.86127	0.0398143	-1.02329		Cirh1a	-0.170131	4.83234	-2.98802	0.00638716	2.19469	0.184235	-2.32787
	Dusp5	-0.595087	3.96493	-2.53975	0.0179887	1.745	0.514198	-3.07763		Hmgxb4	0.162733	4.04845	2.80818	0.00974527	2.01121	0.281383	-2.60327		Napsa	0.476859	0.673012	2.3077	0.0299541	1.52354	0.859553	-3.43797		Tcf19	0.450578	2.19581	3.18245	0.00400896	2.39697	0.11564	-1.93689		Sstr1	0.342951	4.70006	2.88273	0.00818818	2.08681	0.236424	-2.5134		Gpc2	-0.893642	1.0439	-3.617	0.00137891	2.86046	0.0398143	-1.02499		Egr4	-0.767936	5.39219	-2.988	0.00638736	2.19468	0.184235	-2.3279
	Sh3yl1	-0.262857	3.27844	-2.5389	0.018023	1.74417	0.514198	-3.07914		Zfp612	-0.187177	4.70379	-2.80575	0.00980046	2.00875	0.281586	-2.60796		Ppif	-0.133609	4.32515	-2.3076	0.0299608	1.52345	0.859553	-3.43812		Atp5sl	0.18188	4.87601	3.18206	0.0040128	2.39655	0.11564	-1.93774		Cacfd1	-0.1371	5.33456	-2.88108	0.00821983	2.08514	0.236878	-2.51674		Spry4	-0.574733	4.06337	-3.61476	0.00138663	2.85804	0.0398828	-1.03011		Lrrc61	0.206926	4.25279	2.98763	0.00639311	2.19429	0.184235	-2.32869
	Jun	0.379959	5.65877	2.53845	0.0180413	1.74373	0.514198	-3.07995		Phc3	-0.151062	6.1208	-2.80597	0.00979539	2.00898	0.281586	-2.60753		Dmtf1	-0.155384	5.65786	-2.30747	0.0299693	1.52332	0.859553	-3.43832		Mapre1	-0.121416	6.49836	-3.18036	0.00402929	2.39477	0.115891	-1.9414		Mphosph10	-0.243683	3.77681	-2.87981	0.00824448	2.08384	0.237129	-2.51933		Prr16	0.521633	3.32947	3.61475	0.00138664	2.85803	0.0398828	-1.03012		Itfg2	0.166987	4.52395	2.98671	0.00640696	2.19335	0.184278	-2.3306
	Ifi203	-0.408359	0.846762	-2.5382	0.0180515	1.74349	0.514198	-3.0804		Pcbp2	0.102611	7.25181	2.80537	0.00980912	2.00837	0.281586	-2.60869		Alkbh6	-0.14846	4.62492	-2.30724	0.0299841	1.52311	0.859553	-3.43866		Cdkn1a	-0.859477	4.96857	-3.17951	0.00403759	2.39388	0.115905	-1.94324		Wfs1	-0.54749	6.58053	-2.87862	0.00826743	2.08263	0.237329	-2.52174		Rps6ka5	0.419099	4.03952	3.6132	0.00139202	2.85635	0.0399121	-1.03367		Lrrc26	-0.605662	1.02724	-2.98546	0.00642597	2.19206	0.184468	-2.33321
	Phf23	-0.208183	4.93243	-2.53805	0.0180573	1.74335	0.514198	-3.08065		Rpl7a	0.1423	7.03566	2.80136	0.00990093	2.00432	0.283128	-2.61641		Crebrf	0.23669	5.42318	2.30708	0.0299944	1.52296	0.859553	-3.4389		Trmt11	0.45715	2.15267	3.17606	0.00407133	2.39026	0.116649	-1.95066		Ddx39b	-0.135264	7.02926	-2.87708	0.00829738	2.08106	0.23773	-2.52487		Mef2c	0.282548	9.59276	3.61284	0.00139327	2.85596	0.0399121	-1.03449		Rundc1	-0.241481	5.68423	-2.98216	0.00647653	2.18866	0.185507	-2.3401
	Ccdc64	-0.212045	5.75117	-2.53754	0.018078	1.74285	0.514198	-3.08156		Ccdc122	0.690154	0.450413	2.80209	0.00988396	2.00507	0.283128	-2.61499		Pm20d2	0.483775	1.40141	2.30698	0.0300005	1.52287	0.859553	-3.43905		Lin7b	0.188576	5.62351	3.17016	0.00412984	2.38407	0.118098	-1.96339		Nav1	-0.254132	6.84401	-2.87304	0.00837633	2.07695	0.23839	-2.53306		Pars2	0.479787	2.78268	3.61213	0.00139572	2.8552	0.0399121	-1.0361		Magi3	-0.120343	6.14054	-2.98086	0.00649649	2.18732	0.185507	-2.34281
	Rnf114	-0.111721	5.65444	-2.53526	0.0181704	1.74064	0.514198	-3.08561		Gtf2f2	-0.235476	3.19515	-2.80044	0.00992197	2.0034	0.283186	-2.61817		Syne2	0.139125	5.02821	2.30447	0.0301634	1.52052	0.860935	-3.44282		Ddit3	-0.199529	4.24454	-3.16688	0.00416262	2.38063	0.118806	-1.97044		Akain1	0.331437	2.67456	2.87278	0.00838129	2.07669	0.23839	-2.53358		Tgfb1i1	-0.438263	3.64963	-3.60641	0.00141574	2.84902	0.0403758	-1.04916		Mink1	-0.215291	8.68455	-2.98066	0.0064996	2.18711	0.185507	-2.34323
	Tor1b	-0.189347	4.97625	-2.53499	0.0181815	1.74037	0.514198	-3.0861		Lman2l	-0.215986	5.22028	-2.79903	0.00995457	2.00198	0.283383	-2.62089		Bcl7b	0.0979309	5.57489	2.30445	0.0301646	1.5205	0.860935	-3.44285		Mrpl19	0.18668	4.68466	3.16268	0.00420507	2.37623	0.119715	-1.9795		Hrh1	-0.455186	4.34933	-2.87262	0.00838448	2.07652	0.23839	-2.5339		Camkv	-0.174382	8.90734	-3.60543	0.00141919	2.84796	0.0403758	-1.0514		Slfn5	-0.411696	2.85031	-2.97783	0.0065434	2.1842	0.186075	-2.34914
	Rad18	-0.289362	2.57182	-2.53166	0.0183175	1.73713	0.514198	-3.09202											Gprc5c	0.42829	1.8375	2.30113	0.0303806	1.5174	0.861125	-3.44783		Eml2	0.182375	7.2903	3.16214	0.00421054	2.37566	0.119715	-1.98066		Snapc3	-0.18567	4.57885	-2.87262	0.00838455	2.07652	0.23839	-2.53391		Vipr1	-0.33024	5.12003	-3.60518	0.00142008	2.84769	0.0403758	-1.05197		Fam13c	-0.197287	5.67373	-2.97775	0.00654454	2.18412	0.186075	-2.34929
	Zcchc2	-0.154571	5.0177	-2.53108	0.0183415	1.73657	0.514198	-3.09306		Lias	0.1562	4.68572	2.79655	0.010012	1.99948	0.283383	-2.62567		Rheb	-0.138264	6.85391	-2.30111	0.0303823	1.51738	0.861125	-3.44787		Zbtb26	-0.246383	3.19903	-3.16088	0.00422332	2.37435	0.11983	-1.98336		Tlr12	-0.844086	-0.275786	-2.87107	0.00841501	2.07495	0.238432	-2.53705		Kdm4c	0.176458	4.51628	3.60424	0.0014234	2.84667	0.0403931	-1.05411		Xpa	0.275678	2.7111	2.97597	0.00657219	2.18229	0.186505	-2.353
	Rbm34	0.14618	4.32743	2.53063	0.0183597	1.73613	0.514198	-3.09385		AA415398	0.302391	3.08861	2.79639	0.0100157	1.99932	0.283383	-2.62597		Clca3a1	-0.505785	0.180705	-2.30081	0.0304017	1.5171	0.861125	-3.44831		Mapk4	-0.30096	6.40567	-3.16016	0.00423071	2.37359	0.11983	-1.98492		Galnt11	-0.155248	5.32215	-2.87091	0.00841806	2.07479	0.238432	-2.53736		Dennd4c	0.31574	4.26191	3.60324	0.00142694	2.8456	0.0404163	-1.05639		Gm7008	0.690059	0.930193	2.97468	0.00659239	2.18096	0.186722	-2.3557
	Herc4	-0.188414	4.9143	-2.52872	0.0184384	1.73428	0.514198	-3.09724		Col1a1	-0.490904	3.50426	-2.79506	0.0100468	1.99797	0.283383	-2.62854		Arl16	0.171725	4.1829	2.30018	0.0304429	1.51651	0.861125	-3.44926		Pou3f1	0.425787	5.37289	3.15889	0.00424369	2.37226	0.119969	-1.98765		Foxo3	0.244513	6.76167	2.86949	0.00844611	2.07334	0.238461	-2.54024		Izumo4	-0.308457	3.78338	-3.60061	0.0014363	2.84275	0.0404956	-1.06239		Primpol	0.385931	2.05325	2.97277	0.0066222	2.179	0.187209	-2.35967
	Ppp1cc	0.109501	7.20288	2.52844	0.0184498	1.73401	0.514198	-3.09773		Fntb	0.17191	4.41782	2.79488	0.0100509	1.9978	0.283383	-2.62888		Filip1l	-0.37191	1.94373	-2.29991	0.0304608	1.51626	0.861125	-3.44967		Zswim6	-0.265301	4.73989	-3.15681	0.00426501	2.37008	0.120159	-1.99212		Myzap	0.752839	0.0429162	2.86924	0.00845119	2.07308	0.238461	-2.54076		Kmt2a	-0.324822	7.53355	-3.6005	0.0014367	2.84263	0.0404956	-1.06264		Phtf2	-0.20252	3.88455	-2.97148	0.00664249	2.17767	0.187427	-2.36236
	Eefsec	-0.203906	3.99845	-2.52774	0.0184787	1.73333	0.514198	-3.09898		Lrfn2	-0.384919	4.41518	-2.79397	0.0100723	1.99687	0.283383	-2.63064		Fkrp	0.214454	6.29018	2.29729	0.0306329	1.51381	0.864302	-3.4536		Slc24a5	0.456716	2.10097	3.15566	0.00427688	2.36887	0.120159	-1.9946		Zfp566	0.412037	2.13408	2.86787	0.00847821	2.0717	0.238735	-2.54352		Ppp1r12a	-0.197567	6.40029	-3.60016	0.00143791	2.84227	0.0404956	-1.06341		S100pbp	0.170656	5.17529	2.96908	0.0066804	2.1752	0.188139	-2.36737
	Acot3	0.428913	1.31712	2.52745	0.0184909	1.73304	0.514198	-3.0995		3110082J24Rik	0.454245	0.591589	2.7933	0.0100879	1.9962	0.283383	-2.63192		Lrfn2	-0.344438	4.41518	-2.29637	0.0306934	1.51296	0.864302	-3.45498		Nmt2	-0.147558	6.65701	-3.15494	0.00428426	2.36812	0.120159	-1.99613		Ttc7	-0.315671	3.81145	-2.86713	0.00849299	2.07094	0.238735	-2.54503		Sptbn5	-0.484797	1.44312	-3.5994	0.00144065	2.84144	0.0404962	-1.06516		Gng3	0.162338	7.29267	2.96593	0.00673033	2.17196	0.188897	-2.37392
	Kbtbd7	0.168123	5.52196	2.52673	0.0185208	1.73234	0.514198	-3.10078		Ppp1r3f	0.144463	5.25818	2.79313	0.0100918	1.99603	0.283383	-2.63224		Slc5a3	-0.365102	4.58992	-2.29555	0.0307475	1.51219	0.864302	-3.45621		Tusc1	0.467866	3.06532	3.15445	0.00428929	2.36761	0.120159	-1.99718		Fbxl19	-0.179781	6.55033	-2.86446	0.0085462	2.06823	0.239777	-2.55043		Ift172	-0.262362	6.13161	-3.59859	0.00144355	2.84057	0.0405012	-1.06701		Epn3	0.689948	-0.0681893	2.96579	0.0067327	2.17181	0.188897	-2.37423
	Aph1a	-0.126518	5.44357	-2.52653	0.018529	1.73215	0.514198	-3.10114		Fdps	0.144961	5.51479	2.79178	0.0101234	1.99467	0.283383	-2.63484		Tecpr2	0.13107	6.7466	2.29457	0.0308122	1.51128	0.864486	-3.45767		Rwdd3	0.384902	2.09869	3.15382	0.00429591	2.36694	0.120159	-1.99856		Tspyl3	0.191752	4.9971	2.86136	0.00860842	2.06508	0.240505	-2.55671		Tmem132d	0.230308	6.11047	3.59715	0.00144872	2.83902	0.0405696	-1.07028		Syne1	-0.193203	8.6509	-2.96468	0.00675042	2.17067	0.188985	-2.37654
	Clca3a1	-0.482785	0.180705	-2.52648	0.0185311	1.7321	0.514198	-3.10123		Itih3	0.398848	4.24413	2.79066	0.0101498	1.99354	0.283383	-2.63699		Stx4a	-0.188474	5.42958	-2.29123	0.0310338	1.50817	0.869062	-3.46267		Nudcd2	0.198262	3.6013	3.15353	0.00429889	2.36664	0.120159	-1.99917		Col4a6	-0.575774	0.908215	-2.86089	0.00861789	2.0646	0.240505	-2.55766		Syngr2	-0.358423	2.74816	-3.58989	0.00147511	2.83118	0.0411724	-1.08684		Mbip	0.205182	3.6553	2.964	0.00676127	2.16997	0.188985	-2.37795
	Gm20683	-0.272071	3.92754	-2.52597	0.0185519	1.73161	0.514198	-3.10212		Atf6b	-0.193483	5.91503	-2.7903	0.0101583	1.99318	0.283383	-2.63769		Gm38393	-0.289107	3.51955	-2.28959	0.0311432	1.50664	0.870488	-3.46512		Sdf2l1	-0.498587	3.56855	-3.15072	0.00432809	2.3637	0.120748	-2.00521		Mphosph6	0.299157	3.08109	2.85994	0.00863712	2.06363	0.240505	-2.55959		Tgfbr3	0.447347	3.16751	3.58913	0.00147791	2.83035	0.0411724	-1.08858		4933402D24Rik	0.690422	-0.263477	2.95971	0.00683026	2.16556	0.190555	-2.38688
	Dcaf4	0.187823	4.05586	2.52468	0.0186055	1.73036	0.514198	-3.10441		Thbd	-0.321057	4.34587	-2.78975	0.0101713	1.99262	0.283383	-2.63875		Chst5	0.805464	-0.623406	2.28774	0.0312674	1.50491	0.872321	-3.4679		Tmed1	0.311182	3.1175	3.14695	0.00436753	2.35976	0.121553	-2.0133		Spred1	-0.231442	7.53478	-2.85922	0.00865175	2.0629	0.240505	-2.56105		Nrg1	0.295154	3.56924	3.58895	0.00147855	2.83016	0.0411724	-1.08897		Nt5c	0.194332	4.40254	2.95702	0.00687372	2.16281	0.19113	-2.39245
	Lrrc8c	0.232776	4.83985	2.52302	0.0186749	1.72874	0.514198	-3.10737		Lancl3	-0.374396	2.56709	-2.78899	0.0101892	1.99186	0.283383	-2.64021		Epb41l4b	-0.126098	5.42405	-2.28531	0.0314308	1.50264	0.873038	-3.47153		Ccnt2	-0.142232	6.21071	-3.14641	0.00437329	2.35919	0.121553	-2.01447		Lrp8	-0.255053	6.48734	-2.85765	0.00868341	2.06131	0.240505	-2.56421		Fbn1	0.563581	3.58149	3.58624	0.00148854	2.82724	0.041319	-1.09514		Pgap3	-0.261787	3.25037	-2.95659	0.00688071	2.16237	0.19113	-2.39335
	Zfp316	0.18951	5.52062	2.52264	0.0186907	1.72837	0.514198	-3.10804		Rpl23	0.199874	6.60821	2.78872	0.0101957	1.99158	0.283383	-2.64073		Arid5a	-0.286487	3.41654	-2.28426	0.0315015	1.50167	0.873038	-3.4731		Casd1	0.162629	6.02043	3.14384	0.0044004	2.35651	0.122078	-2.01998		Trap1	-0.150876	5.84948	-2.85699	0.008697	2.06063	0.240505	-2.56556		Bmpr1a	0.17999	5.43465	3.58602	0.00148937	2.827	0.041319	-1.09566		Zbed5	0.357358	2.62874	2.95606	0.00688942	2.16182	0.19113	-2.39446
	Mcl1	-0.195012	6.07067	-2.52183	0.0187244	1.72759	0.514198	-3.10947		Car5a	0.818218	-0.121238	2.78789	0.0102152	1.99075	0.283396	-2.64232		Nmt2	-0.130508	6.65701	-2.28396	0.0315215	1.50139	0.873038	-3.47354		Ncoa5	-0.146071	5.83967	-3.14304	0.00440896	2.35566	0.122088	-2.02171		Nptx2	-0.588369	6.55821	-2.85696	0.00869759	2.0606	0.240505	-2.56562		Rgag4	-0.265884	4.55414	-3.58469	0.00149431	2.82556	0.0413788	-1.09869		Dhcr24	0.139217	7.22825	2.9547	0.00691162	2.16042	0.191283	-2.39729
	Hpdl	0.685378	0.237618	2.52124	0.0187492	1.72702	0.514198	-3.11052		Arhgef7	-0.148543	7.04466	-2.78541	0.0102741	1.98826	0.284499	-2.64708		Rhoj	-0.550034	1.77184	-2.28358	0.0315472	1.50104	0.873038	-3.47411		Npas4	-1.23101	4.6633	-3.14161	0.00442416	2.35417	0.122204	-2.02478		Gm21985	-0.640535	2.43984	-2.85676	0.00870153	2.0604	0.240505	-2.56601		Fam135a	0.280997	4.85006	3.58155	0.00150601	2.82217	0.0416253	-1.10584		Pex5	-0.16181	5.80099	-2.95415	0.00692066	2.15985	0.191283	-2.39844
	CK137956	0.376375	0.61606	2.5207	0.0187718	1.72649	0.514198	-3.11148		Amfr	0.110032	7.31707	2.78348	0.0103202	1.98631	0.285244	-2.65079		Crybg3	0.248707	2.73067	2.283	0.0315867	1.5005	0.873038	-3.47498		Vwa5a	-0.228992	3.32462	-3.1411	0.0044296	2.35364	0.122204	-2.02588		Hscb	0.263492	2.21631	2.85451	0.00874742	2.05812	0.241325	-2.57056		Adck3	0.244801	4.99646	3.57983	0.00151247	2.82031	0.0416714	-1.10977		D8Ertd82e	-0.509855	5.62541	-2.95136	0.00696631	2.157	0.192188	-2.40422
	Fam229b	-0.15275	3.65429	-2.51981	0.018809	1.72563	0.514198	-3.11305		Pou6f1	0.150102	7.53229	2.78179	0.0103608	1.98461	0.285668	-2.65404		Cript	-0.174634	4.82595	-2.28074	0.0317399	1.49839	0.87381	-3.47835		Clec14a	0.4218	2.13027	3.13636	0.0044804	2.34868	0.122783	-2.03604		Ttc39a	0.468997	0.924029	2.85215	0.00879587	2.05572	0.241973	-2.57534		Tub	-0.225569	7.81047	-3.5792	0.00151482	2.81964	0.0416714	-1.11119		Pkia	0.176573	7.19669	2.94026	0.0071514	2.14561	0.196145	-2.42726
	Kcns2	0.263516	4.7694	2.51859	0.0188604	1.72445	0.514198	-3.11522		Tet3	-0.388692	6.21438	-2.78124	0.0103739	1.98406	0.285668	-2.6551		Tex9	-0.290129	3.09842	-2.28029	0.0317704	1.49798	0.87381	-3.47902		Ak4	-0.325391	5.9166	-3.13612	0.00448303	2.34843	0.122783	-2.03656		Tjp1	-0.171962	6.8612	-2.85178	0.00880346	2.05535	0.241973	-2.57609		Pmp22	0.332146	3.77464	3.57859	0.00151712	2.81898	0.0416714	-1.11258		Gnb5	-0.164332	6.73512	-2.94017	0.00715302	2.14551	0.196145	-2.42746
	Cln8	-0.16388	4.74808	-2.51842	0.0188676	1.72428	0.514198	-3.11552		Il17rc	0.354457	1.7717	2.77688	0.0104791	1.97968	0.285798	-2.66345		Ino80c	0.219483	4.00356	2.27905	0.0318547	1.49683	0.87381	-3.48087		Macf1	-0.141914	8.8141	-3.13596	0.0044847	2.34827	0.122783	-2.0369		Gm10177	-0.375426	2.66182	-2.85082	0.0088232	2.05437	0.242068	-2.57802		Ercc6	-0.166429	4.87797	-3.57812	0.00151889	2.81847	0.0416714	-1.11365		Rom1	0.43701	1.8137	2.93871	0.00717767	2.14402	0.196145	-2.43048
	Dlec1	-0.283292	1.30207	-2.51653	0.0189473	1.72245	0.514198	-3.11886		Rpl31-ps8	0.180081	5.7418	2.77672	0.010483	1.97951	0.285798	-2.66376		Stk40	-0.278781	5.4477	-2.27884	0.0318695	1.49663	0.87381	-3.48119		Ube2g2	-0.171114	5.65654	-3.13538	0.00449097	2.34766	0.122783	-2.03814		Tbc1d23	0.136629	5.05978	2.84704	0.00890146	2.05054	0.243766	-2.58566		Ciz1	-0.270605	5.77787	-3.5763	0.00152578	2.81651	0.0417835	-1.1178		Tmem40	0.753366	1.04405	2.93771	0.00719455	2.143	0.196145	-2.43255
	Ascl5	-0.622976	-0.470263	-2.51637	0.0189541	1.7223	0.514198	-3.11915		Zfp40	0.258467	3.86328	2.77655	0.0104873	1.97934	0.285798	-2.6641		Fancm	0.215863	3.85776	2.27827	0.0319085	1.49609	0.87381	-3.48204		Tmc4	-0.506047	1.62631	-3.1353	0.00449187	2.34757	0.122783	-2.03832		Shb	0.345419	2.54574	2.84557	0.00893204	2.04905	0.243861	-2.58862		Zfp362	0.271449	4.62019	3.5755	0.00152881	2.81565	0.0417892	-1.11961		Fscn1	-0.265277	8.01665	-2.93696	0.00720729	2.14223	0.196145	-2.4341
	Sp2	0.276887	3.82245	2.51507	0.0190092	1.72104	0.514198	-3.12145		Plekhm2	0.155554	6.88193	2.77599	0.0105008	1.97878	0.285798	-2.66517		AI467606	0.568641	0.370762	2.27685	0.0320051	1.49478	0.874257	-3.48415		Hmgcr	-0.232731	7.04365	-3.1286	0.00456486	2.34057	0.12455	-2.05268		Numbl	-0.213933	7.0078	-2.8453	0.00893774	2.04877	0.243861	-2.58917		Nhlrc3	0.299875	4.08461	3.5743	0.00153337	2.81435	0.0418372	-1.12235		Rab15	-0.191612	8.12701	-2.93605	0.00722292	2.14129	0.196145	-2.436
	Usp27x	-0.215804	4.25349	-2.51421	0.0190456	1.7202	0.514198	-3.12297		Sdf2l1	-0.492881	3.56855	-2.7756	0.0105103	1.97838	0.285798	-2.66592		Cux1	0.21365	6.14128	2.27631	0.0320424	1.49428	0.874257	-3.48496		Uhrf2	-0.210314	5.41221	-3.12766	0.00457517	2.33959	0.124602	-2.05469		4933427G23Rik	-0.491827	-0.45464	-2.84347	0.00897605	2.04691	0.244194	-2.59287		Cdk7	0.196624	5.50372	3.57199	0.00154219	2.81186	0.0418649	-1.12761		Coprs	0.199161	4.05172	2.93557	0.00723097	2.1408	0.196145	-2.43698
	She	-0.368108	2.68675	-2.51337	0.0190813	1.71939	0.514198	-3.12446		Zfc3h1	-0.23718	5.69352	-2.77535	0.0105163	1.97814	0.285798	-2.66639		Nrp1	-0.332785	5.12047	-2.26883	0.032559	1.48733	0.883663	-3.4961		Nr1h3	-0.415252	1.2908	-3.12591	0.00459445	2.33777	0.124899	-2.05844		Tmem47	-0.148413	6.58791	-2.84231	0.00900032	2.04574	0.244194	-2.59521		Nova1	0.277832	5.82638	3.57192	0.00154245	2.81179	0.0418649	-1.12776		Slc24a5	0.46473	2.10097	2.93541	0.0072337	2.14064	0.196145	-2.43731
	Gm45105	-0.568968	0.374368	-2.51219	0.0191317	1.71825	0.514198	-3.12655		6330409D20Rik	0.59726	0.804743	2.77534	0.0105165	1.97813	0.285798	-2.66641		1600029O15Rik	-0.440636	0.935847	-2.26786	0.0326268	1.48643	0.883663	-3.49755		Per1	-0.548473	6.85248	-3.12436	0.00461162	2.33615	0.125137	-2.06176		Fam177a	0.206375	4.8077	2.84149	0.00901763	2.04491	0.244194	-2.59687		Ttc14	-0.286159	7.07638	-3.57182	0.00154283	2.81168	0.0418649	-1.12799		Kmt2a	-0.270086	7.53355	-2.9346	0.00724762	2.1398	0.196145	-2.439
	E430018J23Rik	0.306115	3.01163	2.51136	0.0191672	1.71744	0.514198	-3.12802		Sdpr	0.263449	3.3109	2.77469	0.0105324	1.97747	0.285798	-2.66766		Ticam1	0.312633	2.32456	2.26731	0.0326652	1.48591	0.883663	-3.49837		Nat8l	0.158171	9.00588	3.12175	0.00464065	2.33342	0.125519	-2.06735		Kcnd3	-0.237158	6.29497	-2.84146	0.00901826	2.04488	0.244194	-2.59693		Casp7	0.485379	1.35436	3.57013	0.00154932	2.80986	0.0418883	-1.13183		Lrrc24	0.165639	5.45224	2.9342	0.00725453	2.13939	0.196145	-2.43984
	Ucp2	0.471969	4.08531	2.5099	0.0192296	1.71603	0.514198	-3.13061		Dgkh	-0.365204	4.86155	-2.77264	0.0105825	1.97541	0.286634	-2.67159		Slc13a3	0.35447	4.01488	2.26725	0.0326692	1.48586	0.883663	-3.49846		Epm2a	0.173254	5.17364	3.12157	0.00464262	2.33324	0.125519	-2.06773		Tctex1d2	0.313852	2.70295	2.8408	0.00903207	2.04421	0.244194	-2.59825		Brd9	-0.213267	5.91548	-3.57013	0.00154933	2.80986	0.0418883	-1.13184		Zfp641	0.211652	3.82432	2.93418	0.00725486	2.13937	0.196145	-2.43988
	Sox13	-0.346636	3.25126	-2.50988	0.0192307	1.71601	0.514198	-3.13065		Bfsp2	-0.653866	1.53153	-2.7713	0.0106154	1.97406	0.287002	-2.67416		Xbp1	-0.202725	6.32911	-2.26704	0.0326842	1.48566	0.883663	-3.49878		Zfp777	0.197952	4.9703	3.11911	0.00467015	2.33067	0.125911	-2.073		Kalrn	0.127605	9.66268	2.83904	0.00906926	2.04243	0.244755	-2.6018		Trib2	-0.457925	5.42172	-3.56923	0.00155281	2.80888	0.0419062	-1.13389		Pfdn6	0.136396	5.27901	2.93305	0.00727409	2.13822	0.196308	-2.4422
	Zfp959	0.299646	1.88781	2.5097	0.0192382	1.71583	0.514198	-3.13096		Hps4	-0.273241	4.16565	-2.77039	0.0106378	1.97315	0.287034	-2.6759		Mfsd14a	-0.107161	5.73114	-2.2654	0.0327984	1.48415	0.884874	-3.50121		Rab15	-0.186066	8.12701	-3.11877	0.00467404	2.33031	0.125911	-2.07374		Ccdc177	0.259091	4.87434	2.8377	0.00909782	2.04106	0.244939	-2.60452		Qrsl1	-0.264759	3.51982	-3.56667	0.00156268	2.80613	0.0420962	-1.1397		Epb41l4b	-0.144837	5.42405	-2.9317	0.00729741	2.13683	0.196378	-2.44502
	Kcp	-0.587804	0.91761	-2.50901	0.0192679	1.71517	0.514198	-3.13218		Sema4d	-0.206694	5.52686	-2.76968	0.0106552	1.97244	0.287034	-2.67725		Fcgr3	-0.353657	2.85955	-2.26443	0.0328668	1.48324	0.884874	-3.50266		Zfp326	-0.168873	4.91554	-3.11566	0.00470907	2.32707	0.126625	-2.08039		D10Wsu102e	-0.160573	8.66234	-2.83717	0.00910904	2.04053	0.244939	-2.60558		Wdr19	0.192242	4.77032	3.56306	0.00157676	2.80224	0.0423985	-1.14792		Zfp7	0.265607	2.79981	2.9311	0.00730762	2.13622	0.196378	-2.44624
	2310011J03Rik	0.157319	4.87776	2.50803	0.0193098	1.71422	0.514198	-3.13391		Fras1	-0.289034	5.32473	-2.76827	0.01069	1.97102	0.287451	-2.67996		Ankrd52	-0.178942	6.51571	-2.26385	0.0329076	1.4827	0.884874	-3.50352		Frs3	0.25573	4.08179	3.11143	0.00475721	2.32265	0.127473	-2.08945		Ackr3	0.270328	3.17004	2.83603	0.00913333	2.03937	0.245149	-2.60788		Acin1	-0.323113	6.91562	-3.56029	0.00158766	2.79924	0.0426147	-1.15424		Cdt1	0.910306	0.637124	2.9306	0.0073163	2.13571	0.196378	-2.44729
	Ino80c	0.209874	4.00356	2.50703	0.0193529	1.71325	0.514198	-3.13568		B4galt3	-0.158606	5.25172	-2.76694	0.010723	1.96969	0.287817	-2.68251		Rpl10	0.356188	5.42153	2.26299	0.0329681	1.48191	0.884901	-3.5048		Lcor	-0.332326	3.06276	-3.11138	0.00475775	2.3226	0.127473	-2.08955		Acp2	0.110984	6.19129	2.83368	0.00918341	2.037	0.245525	-2.61261		Wdr1	-0.169464	6.83978	-3.55539	0.00160705	2.79397	0.0430573	-1.16536		Chuk	-0.272138	5.08786	-2.92779	0.00736488	2.13283	0.196381	-2.4531
	Mob3a	-0.238653	3.30187	-2.50685	0.0193606	1.71308	0.514198	-3.13599		Actn1	-0.242564	6.45339	-2.76419	0.0107914	1.96692	0.287932	-2.68777		Fank1	-0.327233	1.77505	-2.26052	0.0331419	1.47962	0.88795	-3.50846		Prkg2	-0.315415	3.35418	-3.10766	0.00480047	2.31872	0.128343	-2.09751		Mprip	-0.119088	8.66255	-2.83341	0.00918921	2.03672	0.245525	-2.61316		Larp4b	0.148057	6.39375	3.55281	0.00161737	2.79119	0.0432558	-1.17122		Wdr78	-0.340717	3.15074	-2.92755	0.00736908	2.13259	0.196381	-2.4536
	Mlxip	-0.156343	4.986	-2.50658	0.0193723	1.71282	0.514198	-3.13647		Ctu2	0.152727	3.89763	2.7638	0.0108011	1.96653	0.287932	-2.68852		Tspan4	0.35055	3.40227	2.25884	0.0332613	1.47806	0.88795	-3.51096		Epn3	0.660764	-0.0681893	3.10702	0.00480781	2.31805	0.128343	-2.09887		AA414768	0.318566	2.72755	2.83299	0.00919829	2.03629	0.245525	-2.61401		Nat8f3	-0.564935	2.43795	-3.5516	0.00162223	2.78989	0.0433081	-1.17397		L1cam	-0.247762	7.13585	-2.92685	0.00738126	2.13187	0.196381	-2.45505
	Smim18	0.346534	1.73236	2.50648	0.0193767	1.71272	0.514198	-3.13665		Stxbp5l	-0.292859	5.72859	-2.76301	0.0108208	1.96574	0.287932	-2.69003		Fam129b	-0.253536	5.50844	-2.25764	0.0333463	1.47695	0.88795	-3.51274		Arhgef7	-0.147622	7.04466	-3.1063	0.00481611	2.3173	0.128343	-2.10041		Tspan4	0.404035	3.40227	2.83154	0.00922927	2.03483	0.245525	-2.61691		Sptbn4	-0.245218	8.14505	-3.5474	0.00163925	2.78536	0.0436838	-1.18353		Pkdcc	0.368341	3.06747	2.92622	0.00739232	2.13122	0.196381	-2.45637
	Slc13a5	-0.242598	4.13216	-2.50453	0.019461	1.71083	0.514198	-3.1401		Fam222b	-0.129482	4.99517	-2.76177	0.010852	1.96449	0.287932	-2.69241		C1ql1	0.402054	3.06841	2.25709	0.0333856	1.47644	0.88795	-3.51356		Cenpa	-0.657392	1.08009	-3.10514	0.00482958	2.31609	0.128472	-2.10289		Usb1	0.291585	2.79705	2.83151	0.00922991	2.0348	0.245525	-2.61697		Nsun3	0.378644	3.24796	3.5452	0.00164822	2.78299	0.0438444	-1.18853		Ptchd2	-0.347442	5.36531	-2.9249	0.00741527	2.12987	0.196381	-2.45909
	Tub	-0.156309	7.81047	-2.50417	0.0194765	1.71049	0.514198	-3.14073		Ubxn2b	-0.166678	5.7737	-2.75963	0.0109059	1.96234	0.287932	-2.69651		Ikbkb	-0.152316	5.42302	-2.25521	0.0335195	1.4747	0.88795	-3.51635		A730017C20Rik	0.265241	4.85526	3.1026	0.00485912	2.31344	0.128781	-2.10832		Zfp703	0.238412	5.52592	2.82934	0.00927678	2.0326	0.246332	-2.62135		Rbm3	0.460712	6.27562	3.54134	0.00166404	2.77884	0.0441863	-1.19729		Arntl	-0.37991	5.01027	-2.92427	0.00742628	2.12923	0.196381	-2.46039
	Zfp467	-0.299573	4.06916	-2.50313	0.0195218	1.70948	0.514198	-3.14257		Zfp839	0.227736	3.64701	2.75959	0.0109068	1.9623	0.287932	-2.69658		Kif23	-0.52167	0.497485	-2.25477	0.033551	1.47429	0.88795	-3.517		Mlxip	-0.18219	4.986	-3.10212	0.00486472	2.31294	0.128781	-2.10935		Adamts17	-0.303496	2.77827	-2.82619	0.00934516	2.02941	0.247606	-2.62769		Ccser2	0.18563	6.74148	3.54034	0.0016682	2.77775	0.0442176	-1.19957		Rabgap1	0.122125	6.35665	2.92402	0.00743076	2.12897	0.196381	-2.46092
	Scrt2	0.330739	3.89664	2.50193	0.0195743	1.70831	0.514198	-3.1447		Pold1	-0.251827	2.90394	-2.75951	0.0109088	1.96222	0.287932	-2.69673		Ankrd29	-0.213893	4.32503	-2.25414	0.0335965	1.47371	0.88795	-3.51794		Dync2h1	-0.212365	5.387	-3.10153	0.00487161	2.31233	0.128781	-2.11061		BC021891	0.614006	2.19616	2.82349	0.00940406	2.02668	0.247606	-2.63312		Galnt18	-0.285973	4.95303	-3.53961	0.00167121	2.77697	0.0442187	-1.20122		Qsox1	0.192849	4.68033	2.92369	0.0074365	2.12863	0.196381	-2.4616
	Dapk3	0.103343	5.39621	2.5018	0.0195797	1.70819	0.514198	-3.14492		Guf1	0.216211	5.34647	2.75877	0.0109274	1.96149	0.287932	-2.69814		Slc19a1	0.219331	3.77907	2.25287	0.0336871	1.47254	0.88795	-3.51982		Gm10131	-2.5656	1.46403	-3.10086	0.00487944	2.31163	0.128781	-2.11204		Atr	-0.198774	3.87184	-2.82327	0.00940899	2.02646	0.247606	-2.63357		Atxn7l2	-0.389179	4.2353	-3.53255	0.00170069	2.76938	0.0449187	-1.21724		Itih3	0.407298	4.24413	2.92343	0.00744104	2.12837	0.196381	-2.46213
	Phax	0.133618	5.03755	2.50175	0.0195821	1.70814	0.514198	-3.14502		Bmyc	0.198279	5.31289	2.75752	0.010959	1.96023	0.287932	-2.70053		Zfp839	0.202394	3.64701	2.25262	0.033705	1.47231	0.88795	-3.52019		Mfrp	-1.10476	-0.728482	-3.10029	0.00488612	2.31104	0.128781	-2.11326		Net1	0.397009	5.07533	2.82314	0.00941188	2.02632	0.247606	-2.63384		Akap7	0.348547	5.16231	3.53152	0.00170503	2.76827	0.0449537	-1.21957		Cnih3	-0.19271	6.23451	-2.92144	0.00747595	2.12633	0.196381	-2.46624
	Zfp513	-0.173708	4.27382	-2.50153	0.0195915	1.70793	0.514198	-3.1454		Nol4	-0.180665	7.09429	-2.75739	0.0109623	1.9601	0.287932	-2.70079		Kmt5a	-0.189851	5.32816	-2.25113	0.033812	1.47093	0.88795	-3.52239		Zbtb21	-0.232252	4.29733	-3.09969	0.00489314	2.31041	0.128781	-2.11454		Pcdhb12	0.375701	3.26113	2.82261	0.00942349	2.02579	0.247606	-2.6349		Slc25a46	0.168496	6.44693	3.52881	0.00171655	2.76534	0.0451772	-1.22574		Josd1	-0.137774	6.4497	-2.92126	0.00747914	2.12615	0.196381	-2.46662
	Gsta4	-0.259966	4.70917	-2.50136	0.019599	1.70777	0.514198	-3.1457		Tmem194b	0.450691	2.39689	2.75618	0.010993	1.95888	0.287932	-2.7031		Duxbl2	1.61235	-1.17432	2.25061	0.0338497	1.47045	0.88795	-3.52317		Papss2	-0.311679	3.5073	-3.09889	0.00490248	2.30958	0.128797	-2.11623		Actn1	-0.24793	6.45339	-2.8224	0.009428	2.02558	0.247606	-2.63532		Fam217b	0.16139	6.17155	3.52731	0.00172292	2.76373	0.0452648	-1.22913		H1fx	0.382726	4.80928	2.92031	0.00749598	2.12517	0.196381	-2.46859
	Faap100	-0.276686	3.35577	-2.50034	0.0196435	1.70678	0.514198	-3.1475		Fbxo6	0.24134	3.82186	2.75602	0.0109972	1.95872	0.287932	-2.70341		Rxfp1	-0.500671	4.32385	-2.24917	0.0339537	1.46911	0.88795	-3.5253		Skil	-0.297847	6.30583	-3.09816	0.00491107	2.30882	0.128797	-2.11779		Kcnd2	0.187408	6.49937	2.82132	0.00945179	2.02449	0.247606	-2.63749		Emx1	0.370142	4.35635	3.52602	0.00172843	2.76235	0.0453293	-1.23205		4930431P19Rik	0.415606	1.55968	2.92005	0.00750053	2.12491	0.196381	-2.46913
	Marveld1	0.233686	3.47694	2.50031	0.0196449	1.70675	0.514198	-3.14756		H2-T24	-0.336772	2.6974	-2.75587	0.0110009	1.95857	0.287932	-2.70369		Sepsecs	-0.147595	4.0681	-2.24875	0.0339844	1.46872	0.88795	-3.52593		H2-T24	-0.337084	2.6974	-3.09538	0.00494394	2.30593	0.129065	-2.12373		Zfp687	0.210654	5.01445	2.82104	0.00945797	2.0242	0.247606	-2.63806		Heca	-0.232644	4.93857	-3.52448	0.00173505	2.76069	0.0453914	-1.23555		Zfp939	0.303986	2.35187	2.92	0.00750131	2.12486	0.196381	-2.46922
	Spire1	0.09977	7.50445	2.50006	0.0196559	1.70651	0.514198	-3.148		Prr16	0.416145	3.32947	2.75554	0.0110092	1.95824	0.287932	-2.70432		Trp53rka	0.168692	4.3982	2.24814	0.0340285	1.46816	0.88795	-3.52683		Ttc39a	0.453064	0.924029	3.09506	0.00494779	2.30559	0.129065	-2.12442		Casp9	0.211683	4.40219	2.81744	0.00953743	2.02057	0.249247	-2.64528		Itgbl1	0.428927	3.16445	3.52405	0.0017369	2.76022	0.0453914	-1.23653		Cyp4f15	0.339072	4.15898	2.9144	0.007601	2.11913	0.198641	-2.48081
	Hmgcr	-0.197471	7.04365	-2.4996	0.0196758	1.70607	0.514198	-3.1488		Ptpn12	-0.162813	5.01011	-2.7549	0.0110256	1.9576	0.287932	-2.70555		Lrsam1	0.167575	4.84882	2.24753	0.0340724	1.4676	0.88795	-3.52773		Bcl2	-0.269423	4.47531	-3.09416	0.00495851	2.30465	0.129065	-2.12635		Iqgap2	-0.356755	4.83882	-2.81511	0.00958947	2.01821	0.249354	-2.64998		Tmem18	0.22478	5.02112	3.52177	0.00174673	2.75777	0.0455214	-1.2417		Cog6	-0.152002	5.36625	-2.91169	0.00764959	2.11636	0.19956	-2.4864
	Kcnn3	-0.285361	4.3764	-2.49874	0.0197136	1.70524	0.514282	-3.15033		Wtip	0.423493	1.99684	2.75445	0.0110371	1.95715	0.287932	-2.70641		Tmem8	0.26267	3.90805	2.24738	0.0340836	1.46745	0.88795	-3.52796		Omg	0.203891	6.2646	3.09376	0.00496325	2.30423	0.129065	-2.1272		Osbpl3	-0.264641	5.50853	-2.81478	0.00959671	2.01788	0.249354	-2.65063		Zxdb	0.275619	4.81392	3.51989	0.00175487	2.75576	0.0455214	-1.24596		Gm8956	-0.739773	0.296029	-2.91061	0.007669	2.11526	0.199716	-2.48862
	Phactr4	0.275778	3.01456	2.49412	0.0199174	1.70077	0.517906	-3.15848		Wdr73	0.207606	4.78556	2.75161	0.0111097	1.9543	0.28932	-2.71184		Utp14b	-0.390903	3.61266	-2.2472	0.0340968	1.46729	0.88795	-3.52823		Rnd3	-0.38331	3.93403	-3.09358	0.00496532	2.30405	0.129065	-2.12757		Lrp3	0.137189	6.59798	2.81437	0.0096059	2.01746	0.249354	-2.65146		Il2rg	-1.09831	-0.432977	-3.51944	0.00175684	2.75527	0.0455214	-1.24698		Cetn3	0.177901	5.05586	2.90644	0.00774465	2.111	0.201334	-2.49724
	Dcaf6	-0.133619	6.69152	-2.49401	0.0199222	1.70066	0.517906	-3.15867		Spag4	-0.350295	1.98827	-2.74911	0.011174	1.95179	0.289461	-2.71662		Cdkn1b	0.150708	5.57207	2.24541	0.0342263	1.46564	0.889433	-3.53086		Ndufs3	0.135194	6.07498	3.09291	0.00497337	2.30335	0.129065	-2.12901		Asap2	-0.238494	5.9479	-2.81383	0.00961796	2.01692	0.249354	-2.65254		Nipal2	0.51484	2.32248	3.51851	0.00176089	2.75427	0.0455214	-1.24909		Ddx17	-0.161111	8.34739	-2.9036	0.00779645	2.1081	0.201869	-2.50309
	Rhob	0.208336	8.13141	2.49148	0.0200347	1.69822	0.519923	-3.16314		Clcn4	0.106877	7.69987	2.74868	0.011185	1.95136	0.289461	-2.71743		Gbp3	-0.441709	2.01922	-2.24261	0.0344311	1.46305	0.889433	-3.53501		Mreg	0.476276	2.03864	3.09016	0.00500628	2.30048	0.129502	-2.13488		3110053B16Rik	0.357702	2.94731	2.81314	0.00963347	2.01622	0.249354	-2.65393		Galnt1	0.1791	5.72697	3.51784	0.00176382	2.75354	0.0455214	-1.25062		Zfp566	0.406194	2.13408	2.90328	0.00780239	2.10777	0.201869	-2.50376
	Serpina3n	0.500665	3.00252	2.49064	0.0200717	1.69742	0.519976	-3.1646		Ipmk	-0.216124	5.35973	-2.74837	0.011193	1.95105	0.289461	-2.71802		Vwa1	-0.267471	5.44623	-2.242	0.0344759	1.46248	0.889433	-3.53592		Vipr1	-0.263976	5.12003	-3.09004	0.00500763	2.30037	0.129502	-2.13512		Usp19	-0.173625	7.13508	-2.81275	0.00964213	2.01583	0.249354	-2.65471		Whsc1l1	-0.151599	6.71231	-3.51768	0.00176449	2.75338	0.0455214	-1.25096		Glud1	0.185214	8.07024	2.90309	0.00780595	2.10757	0.201869	-2.50416
	Top3a	0.236137	2.65644	2.48893	0.0201482	1.69576	0.521049	-3.16762		Poldip2	0.10841	6.32961	2.74837	0.011193	1.95105	0.289461	-2.71802		Zfp950	-0.216247	5.05127	-2.24191	0.0344822	1.4624	0.889433	-3.53604		Stx4a	-0.207946	5.42958	-3.08846	0.00502664	2.29872	0.129768	-2.13849		Dok5	-0.207147	4.69101	-2.80968	0.00971126	2.01272	0.250354	-2.66088		Pla2g6	-0.222147	4.11266	-3.51762	0.00176479	2.75331	0.0455214	-1.25112		Ak2	-0.260984	4.00192	-2.90058	0.00785213	2.10501	0.202411	-2.50933
	Slc2a3	-0.138737	7.34065	-2.48533	0.0203103	1.69228	0.522941	-3.17397		Sdhaf1	0.308723	3.63667	2.74749	0.0112159	1.95017	0.289548	-2.71971		Tle3	-0.256919	5.29361	-2.24175	0.0344939	1.46226	0.889433	-3.53628		Gpt2	-0.306886	5.71651	-3.08572	0.00505981	2.29587	0.12985	-2.14435		Ly6h	-0.197971	6.97401	-2.809	0.0097267	2.01203	0.250354	-2.66225		Ccno	1.39292	-0.154874	3.51708	0.00176715	2.75273	0.0455214	-1.25234		2510009E07Rik	-0.209878	5.95597	-2.90047	0.00785415	2.1049	0.202411	-2.50956
	Pkdrej	0.626745	1.20807	2.4847	0.0203385	1.69168	0.522941	-3.17507		Acaa2	0.263612	3.95603	2.74543	0.0112692	1.94811	0.289977	-2.72363		Coq9	0.119938	5.77585	2.24105	0.0345457	1.46161	0.889433	-3.53732		Ppp1r14b	0.367021	3.67505	3.08547	0.00506287	2.2956	0.12985	-2.14489		Csnk1a1	-0.139086	8.00804	-2.80847	0.00973871	2.0115	0.250354	-2.66331		Lpar4	0.639068	0.120835	3.51656	0.00176943	2.75217	0.0455214	-1.25352		Mdp1	0.141447	4.98516	2.8984	0.00789233	2.10279	0.202766	-2.51381
	Tuba8	0.321254	3.21995	2.48461	0.0203425	1.6916	0.522941	-3.17523		Baiap2	-0.169529	8.07601	-2.74509	0.011278	1.94777	0.289977	-2.72428		Bco2	-0.317611	1.63109	-2.24049	0.0345866	1.46109	0.889433	-3.53815		Palmd	-0.332655	4.31295	-3.0853	0.00506484	2.29543	0.12985	-2.14523		Itpkb	-0.314366	5.14629	-2.80805	0.00974816	2.01108	0.250354	-2.66415		Haus6	0.362578	2.96933	3.51555	0.00177384	2.75108	0.0455228	-1.2558		Smc2	0.261777	3.05799	2.89825	0.00789519	2.10264	0.202766	-2.51413
	Rasal1	-0.190104	6.74255	-2.48418	0.020362	1.69118	0.522941	-3.17599		Zfp414	0.209678	4.1197	2.74459	0.011291	1.94727	0.289977	-2.72523		Synpo	-0.175234	8.19591	-2.23958	0.0346536	1.46025	0.889433	-3.53949		Gm20431	1.30415	3.13221	3.08502	0.00506825	2.29514	0.12985	-2.14583		Mn1	-0.250874	5.72982	-2.80414	0.009837	2.00714	0.250758	-2.67198		Klhl24	0.238983	6.29551	3.51515	0.0017756	2.75065	0.0455228	-1.25671		Gfra1	-0.247123	5.09612	-2.89658	0.00792628	2.10093	0.203213	-2.51758
	St8sia4	-0.333949	3.72235	-2.48254	0.0204363	1.6896	0.523943	-3.17887		Btf3l4	0.220071	6.1888	2.74327	0.0113256	1.94594	0.290043	-2.72776		Mfap2	0.472834	1.10052	2.23735	0.034818	1.4582	0.889433	-3.54278		Il18bp	-0.386262	1.98984	-3.08459	0.00507349	2.29469	0.12985	-2.14675		Cirbp	0.34057	5.77437	2.80323	0.00985796	2.00621	0.250758	-2.67382		Zgpat	-0.398891	6.05491	-3.51064	0.00179552	2.74581	0.0459542	-1.26692		Ppm1h	-0.219397	6.9598	-2.89565	0.00794351	2.09999	0.203305	-2.51948
	Cdkl3	-0.239292	3.27026	-2.48104	0.0205043	1.68815	0.524784	-3.18151		Mtdh	0.140912	6.30257	2.743	0.0113326	1.94567	0.290043	-2.72827		Zkscan3	-0.185174	5.28208	-2.23554	0.0349524	1.45652	0.889433	-3.54546		Cbfa2t3	-0.527447	4.90375	-3.08276	0.00509581	2.29279	0.130197	-2.15066		E2f1	0.310908	4.32056	2.80283	0.00986718	2.00581	0.250758	-2.67462		2610005L07Rik	-0.290589	5.72345	-3.50886	0.00180344	2.7439	0.0460776	-1.27095		Slc35f4	0.251862	4.11022	2.8938	0.00797821	2.09809	0.203842	-2.5233
	Gpr22	0.270592	5.39807	2.47832	0.0206285	1.68553	0.526521	-3.18629		Dusp28	0.281082	4.11933	2.74083	0.0113894	1.9435	0.290998	-2.73242		Jmy	0.144365	5.90077	2.23522	0.0349762	1.45623	0.889433	-3.54593		Ndufaf3	0.191229	4.3741	3.08164	0.00510948	2.29162	0.130322	-2.15304		Stard4	0.242735	5.19183	2.80259	0.00987259	2.00557	0.250758	-2.6751		Gramd4	-0.287536	5.71901	-3.50708	0.0018114	2.74199	0.0462015	-1.27498		Rtn4rl1	-0.209106	6.09025	-2.89265	0.00799975	2.09692	0.203861	-2.52567
	6330416G13Rik	0.198501	3.80848	2.47693	0.0206922	1.68419	0.526521	-3.18873		Smad3	-0.306017	6.32221	-2.7378	0.0114692	1.94047	0.292534	-2.73819		Pex2	0.131531	4.2535	2.23434	0.0350413	1.45542	0.889433	-3.54722		Lcp2	-0.364834	1.22403	-3.07882	0.00514409	2.28869	0.130773	-2.15905		Cecr2	-0.320166	2.12629	-2.80241	0.00987679	2.00538	0.250758	-2.67546		Ehd4	-0.24203	4.0399	-3.50638	0.00181454	2.74123	0.0462024	-1.27657		Hnrnph3	-0.196253	5.40693	-2.8923	0.00800639	2.09656	0.203861	-2.5264
	D430019H16Rik	0.237816	6.82525	2.47674	0.020701	1.68401	0.526521	-3.18907		A730015C16Rik	-2.17412	-0.549696	-2.73671	0.011498	1.93938	0.292696	-2.74027		Adamtsl3	0.841799	1.01791	2.23432	0.0350426	1.4554	0.889433	-3.54725		Acvr1c	-0.349105	4.53977	-3.07818	0.00515202	2.28802	0.130773	-2.16042		Samd4b	-0.235362	6.36226	-2.80233	0.00987844	2.00531	0.250758	-2.67561		Cacnb1	-0.247794	7.4156	-3.50549	0.00181856	2.74027	0.0462257	-1.27859		Tmem41a	0.250343	3.45419	2.88633	0.00811937	2.09048	0.206018	-2.53869
	Gm9776	0.319226	2.3257	2.47646	0.0207139	1.68374	0.526521	-3.18956		Ssh2	-0.175987	5.53229	-2.73508	0.0115411	1.93775	0.292696	-2.74336		Kcnj3	0.178082	7.16996	2.23396	0.0350698	1.45507	0.889433	-3.54779		1700028K03Rik	-0.704513	0.578728	-3.07806	0.00515353	2.2879	0.130773	-2.16068		Tacc1	-0.16094	7.8556	-2.80218	0.00988193	2.00516	0.250758	-2.67591		Slc24a5	0.543881	2.10097	3.50464	0.00182237	2.73936	0.0462433	-1.28051		Sec61a1	-0.159978	5.93382	-2.88605	0.00812464	2.0902	0.206018	-2.53925
	Ccbl2	-0.262678	2.23958	-2.47299	0.0208738	1.6804	0.527135	-3.19565		Nsdhl	0.172269	4.2346	2.73343	0.0115851	1.9361	0.292696	-2.74651		Kat6b	0.139426	6.091	2.23348	0.0351055	1.45462	0.889433	-3.5485		Parp16	0.411903	1.75667	3.07707	0.00516571	2.28687	0.130859	-2.16278											Gm14654	-0.794481	-0.0711649	-3.50383	0.00182601	2.7385	0.046257	-1.28234		Papss1	0.133256	6.20818	2.88563	0.00813267	2.08977	0.206018	-2.54012
	Pxn	-0.227228	4.80977	-2.47145	0.0209449	1.67892	0.527135	-3.19835		Kctd10	-0.146771	5.78815	-2.73338	0.0115864	1.93605	0.292696	-2.7466		Cd248	0.381105	2.34137	2.2331	0.035134	1.45427	0.889433	-3.54906		Gm9925	-0.740888	0.858984	-3.07179	0.00523139	2.28138	0.132297	-2.17402		Cdc25a	0.262189	2.63208	2.79642	0.010015	1.99935	0.253405	-2.68746		Prpf38b	-0.279825	5.88704	-3.50179	0.00183528	2.7363	0.04627	-1.28697		Tshz3	0.268136	5.19632	2.88487	0.00814715	2.08899	0.206034	-2.54168
	Zfp664	-0.109855	6.62705	-2.47131	0.0209515	1.67878	0.527135	-3.1986		G430049J08Rik	-0.385391	1.51264	-2.73316	0.0115923	1.93583	0.292696	-2.74702		Mettl25	0.343057	1.80949	2.23261	0.0351706	1.45382	0.889433	-3.54978		Tjp1	-0.164809	6.8612	-3.07024	0.00525084	2.27977	0.132481	-2.17732		Cyp4x1	0.273835	4.13709	2.79619	0.0100203	1.99912	0.253405	-2.68791		Zfp788	0.25579	4.84571	3.50051	0.00184111	2.73492	0.04627	-1.28987		Ogg1	0.282928	2.33783	2.88002	0.00824036	2.08405	0.208038	-2.55165
	Mesdc1	-0.141982	5.55635	-2.47112	0.0209602	1.6786	0.527135	-3.19893		Rpl37a	0.256944	6.18023	2.73282	0.0116015	1.93549	0.292696	-2.74767		Cib2	-0.235814	3.96432	-2.23169	0.0352393	1.45297	0.889657	-3.55114		Timm22	0.210623	4.12902	3.06979	0.00525649	2.2793	0.132481	-2.17827		Rps6ka3	-0.200482	5.99588	-2.79542	0.0100383	1.99834	0.253428	-2.68946		Hnrnpf	-0.190576	6.32156	-3.50045	0.00184136	2.73486	0.04627	-1.29		Csnk1a1	-0.138743	8.00804	-2.87695	0.00829993	2.08093	0.209	-2.55797
	Ccdc103	0.435048	1.31671	2.47104	0.0209643	1.67852	0.527135	-3.19908		Ccdc18	-0.480082	0.665844	-2.73209	0.011621	1.93476	0.292696	-2.74906		Tmem165	0.161073	4.68298	2.23059	0.0353211	1.45197	0.890211	-3.55275		Rbm12b2	-0.22568	4.10175	-3.06839	0.00527415	2.27785	0.132701	-2.18126		Foxj3	0.149738	6.23964	2.79444	0.0100611	1.99735	0.253575	-2.69142		Iqgap2	-0.423438	4.83882	-3.5004	0.00184161	2.7348	0.04627	-1.29012		Pdlim4	0.320139	2.48118	2.8765	0.00830856	2.08047	0.209	-2.55888
	Pde7b	0.351819	4.80661	2.47095	0.0209682	1.67844	0.527135	-3.19923		Ifi203	-0.464372	0.846762	-2.73164	0.0116331	1.93431	0.292696	-2.74992		Atf6b	-0.168	5.91503	-2.22535	0.0357162	1.44713	0.893028	-3.56048		Sik1	-0.819707	3.97316	-3.06764	0.00528362	2.27707	0.132715	-2.18285		Lingo1	-0.201598	8.90537	-2.79364	0.0100798	1.99655	0.253615	-2.69302		Zfp9	0.250303	4.49824	3.50029	0.00184209	2.73469	0.04627	-1.29036		Nudcd2	0.197776	3.6013	2.87578	0.00832261	2.07974	0.209	-2.56036
	Ypel1	-0.20546	5.10821	-2.47057	0.0209861	1.67807	0.527135	-3.19991		Btbd6	0.152317	5.7447	2.72597	0.0117857	1.92865	0.295593	-2.7607		Gm13323	-0.494288	0.64882	-2.22358	0.0358501	1.44551	0.893028	-3.56308		Ppih	0.239252	2.80598	3.06656	0.00529729	2.27595	0.132834	-2.18515		Chrdl1	-0.400907	4.42133	-2.79228	0.0101117	1.99518	0.253956	-2.69575		Nek1	-0.224295	5.30007	-3.49937	0.00184629	2.7337	0.0462975	-1.29245		Rilpl1	-0.287942	6.02256	-2.87476	0.00834247	2.07871	0.209	-2.56245
	Eya2	0.749705	0.76095	2.46913	0.0210528	1.67669	0.527918	-3.20242		Npat	0.152554	4.39434	2.72397	0.01184	1.92665	0.295593	-2.7645		Dsc2	-0.637695	-0.419009	-2.22149	0.0360096	1.44358	0.893028	-3.56616		Cox6a1	0.168783	7.9677	3.06564	0.0053089	2.275	0.132901	-2.1871		Adgrl4	-0.371894	4.22755	-2.78965	0.0101736	1.99253	0.253956	-2.70101		Ankrd27	-0.233799	5.2464	-3.49855	0.00185002	2.73282	0.0463127	-1.29429		Nsun2	-0.109137	6.22063	-2.87444	0.00834876	2.07838	0.209	-2.56311
	Nol4	0.153029	7.09429	2.46788	0.0211115	1.67548	0.528296	-3.20462		Ahsa2	-0.221606	4.9922	-2.72375	0.011846	1.92643	0.295593	-2.76492		Ehd2	-0.30972	3.26024	-2.22122	0.0360296	1.44334	0.893028	-3.56655		Kctd2	0.270727	5.88498	3.06435	0.00532537	2.27365	0.132978	-2.18985		Eny2	0.170927	5.53164	2.78897	0.0101897	1.99184	0.253956	-2.70237		Efhc2	0.976232	0.469718	3.49719	0.00185627	2.73136	0.0463512	-1.29738		Fam46a	-0.489707	2.76943	-2.87229	0.00839104	2.07618	0.209156	-2.56754
	Ap1ar	0.0908247	6.78912	2.46729	0.0211389	1.67492	0.528296	-3.20565		Gm10275	0.194251	6.76137	2.72302	0.0118659	1.9257	0.295593	-2.76631		Cspg5	0.140714	8.62349	2.2209	0.0360541	1.44304	0.893028	-3.56702		Zxdb	0.223716	4.81392	3.06352	0.00533586	2.2728	0.132978	-2.1916		Sesn2	0.196073	3.97951	2.78888	0.0101918	1.99175	0.253956	-2.70255		Wfdc1	-0.505555	2.4567	-3.49686	0.00185779	2.731	0.0463512	-1.29813		Fam129b	-0.288808	5.50844	-2.87227	0.00839135	2.07617	0.209156	-2.56757
	Arsj	-0.579572	1.38004	-2.46318	0.0213322	1.67096	0.53151	-3.21286		Hrct1	-1.05939	-0.660408	-2.72178	0.0118999	1.92446	0.295593	-2.76868		Crem	-0.204156	3.94967	-2.22064	0.0360742	1.4428	0.893028	-3.56741		Pcdhgc5	-0.224231	8.02361	-3.0626	0.00534766	2.27184	0.132978	-2.19357		Palmd	-0.337585	4.31295	-2.78728	0.0102297	1.99014	0.253956	-2.70576		Zfp946	0.338251	3.1627	3.4961	0.00186129	2.73018	0.0463609	-1.29985		Ccdc160	0.549877	0.856121	2.87198	0.00839717	2.07587	0.209156	-2.56818
	Hist2h4	0.382613	0.744551	2.46232	0.0213729	1.67014	0.53151	-3.21437		Armcx5	0.240294	4.73349	2.7217	0.011902	1.92438	0.295593	-2.76882		Cpxm1	0.407091	2.2678	2.22028	0.0361021	1.44247	0.893028	-3.56794		Aph1c	0.327407	3.43085	3.06259	0.00534775	2.27183	0.132978	-2.19358		Rilpl1	-0.286647	6.02256	-2.78685	0.0102399	1.9897	0.253956	-2.70661		Zbtb14	0.22285	4.83371	3.49421	0.00186999	2.72816	0.0464949	-1.30412		Pnp	0.290648	3.83709	2.87038	0.00842865	2.07424	0.209413	-2.57146
	Oser1	-0.131998	3.80248	-2.46228	0.0213748	1.6701	0.53151	-3.21444		Ash2l	-0.123599	5.33394	-2.72095	0.0119226	1.92363	0.295593	-2.77025		Eif4e3	-0.180341	4.00368	-2.21998	0.0361246	1.4422	0.893028	-3.56838		Ppp1r37	-0.118764	7.51215	-3.06062	0.00537306	2.26978	0.133235	-2.19778		Pik3ip1	0.300554	4.97766	2.78648	0.0102487	1.98933	0.253956	-2.70735		Cecr6	-0.27296	6.7658	-3.49358	0.00187293	2.72748	0.0464949	-1.30555		Ercc5	0.168757	4.43155	2.8693	0.00844987	2.07315	0.209413	-2.57366
	Adgre5	-0.233507	3.45456	-2.46011	0.0214774	1.66802	0.532949	-3.21823		Cercam	0.281822	2.52167	2.72031	0.0119401	1.92299	0.295593	-2.77146		B3gntl1	-0.232811	2.49269	-2.21893	0.0362049	1.44123	0.893028	-3.56992		Dnaja1	-0.159606	8.4371	-3.06039	0.005376	2.26954	0.133235	-2.19827		Zfp948	-0.288231	3.27702	-2.7861	0.0102578	1.98895	0.253956	-2.70812		Per1	-0.657278	6.85248	-3.49181	0.00188111	2.72559	0.0466154	-1.30954		Ino80c	0.247368	4.00356	2.86879	0.00846014	2.07262	0.209413	-2.57472
	Wdpcp	0.221729	2.81841	2.45921	0.0215204	1.66715	0.532949	-3.21981		Lpar4	0.517108	0.120835	2.71895	0.0119776	1.92163	0.295593	-2.77405		Phf20	0.135915	6.33201	2.21885	0.036211	1.44116	0.893028	-3.57004		Cblb	0.181803	4.30028	3.05884	0.00539593	2.26793	0.133507	-2.20156		Slc24a5	0.452917	2.10097	2.78584	0.010264	1.98869	0.253956	-2.70863		BC021891	0.724694	2.19616	3.49118	0.00188405	2.72491	0.0466154	-1.31097		Midn	-0.431649	6.21154	-2.86745	0.00848664	2.07126	0.209413	-2.57746
	Pdzd11	-0.188869	4.35286	-2.45797	0.0215795	1.66596	0.532949	-3.22198		Cdh19	0.344429	2.95661	2.71877	0.0119825	1.92145	0.295593	-2.77439		Arsj	-0.600538	1.38004	-2.21862	0.0362291	1.44094	0.893028	-3.57038		Mlycd	0.217318	4.59574	3.05565	0.00543715	2.26463	0.134303	-2.20832		Lsr	-0.373829	3.03164	-2.78583	0.0102641	1.98868	0.253956	-2.70865		Arhgap11a	0.465232	2.19628	3.49023	0.00188851	2.72388	0.0466288	-1.31314		Farp2	-0.269314	2.89174	-2.8674	0.0084877	2.07121	0.209413	-2.57757
	Xpo6	-0.118497	6.50782	-2.45676	0.0216374	1.6648	0.532949	-3.2241		Ppih	0.237963	2.80598	2.71801	0.0120034	1.9207	0.295593	-2.77583		Prps2	0.161284	4.57545	2.2181	0.0362688	1.44047	0.893028	-3.57114		Plekhm1	-0.184165	4.80538	-3.04995	0.00551177	2.25871	0.135883	-2.22044		Cr1l	-0.188345	4.3518	-2.78428	0.0103011	1.98712	0.254235	-2.71175		Adam8	-0.817803	1.04419	-3.48972	0.00189086	2.72334	0.0466288	-1.31428		Mrpl46	0.163443	4.01756	2.86718	0.00849199	2.07099	0.209413	-2.57802
	Peg10	0.240735	3.86861	2.45615	0.0216663	1.66422	0.532949	-3.22516		Hif1a	0.163405	6.05472	2.71791	0.0120061	1.9206	0.295593	-2.77602		Gm11839	-0.427165	0.209725	-2.21791	0.0362833	1.44029	0.893028	-3.57142		3110062M04Rik	-0.432145	1.72775	-3.04937	0.00551938	2.25811	0.135883	-2.22166		Aldh1a3	-1.01263	2.31411	-2.78357	0.0103182	1.9864	0.254235	-2.71318		Atp5o	0.129939	6.74218	3.48896	0.00189442	2.72252	0.0466392	-1.316		Igsf9b	-0.354097	5.44707	-2.86557	0.00852414	2.06935	0.209559	-2.58133
	Plekhn1	-0.324015	1.63429	-2.45529	0.0217076	1.66339	0.532949	-3.22667		Cyb5r3	0.168084	5.89695	2.71724	0.0120248	1.91992	0.295593	-2.77731		B3gnt9	0.361506	1.66137	2.21613	0.0364202	1.43866	0.893028	-3.57404		Arpin	0.228404	3.91988	3.04812	0.00553593	2.25681	0.136065	-2.22433		Tra2a	-0.267568	6.13934	-2.78321	0.0103267	1.98604	0.254235	-2.71389		Rpl18a	0.234995	7.10473	3.48694	0.00190389	2.72036	0.0466412	-1.32056		Ano1	0.486195	2.07028	2.8652	0.00853146	2.06898	0.209559	-2.58208
	Tmem132b	0.145965	7.56074	2.45473	0.0217342	1.66286	0.532949	-3.22764		Mlst8	0.141397	4.97365	2.71718	0.0120265	1.91986	0.295593	-2.77742		Bcl2	-0.23553	4.47531	-2.214	0.0365843	1.43671	0.893028	-3.57716		Sh2d3c	0.429619	4.55041	3.04459	0.00558274	2.25315	0.136647	-2.23181		Snapc1	-0.17656	5.10619	-2.78232	0.010348	1.98515	0.254337	-2.71566		Gm7336	-1.40335	8.36607	-3.48635	0.00190667	2.71972	0.0466412	-1.32189		Osbpl3	-0.262282	5.50853	-2.86476	0.00854019	2.06853	0.209559	-2.58297
	Tceal7	0.636033	-0.178297	2.45307	0.0218143	1.66126	0.532949	-3.23055		Ebf2	0.852536	-0.544657	2.71544	0.0120746	1.91813	0.296285	-2.78072		Prrt4	0.405393	1.76387	2.21384	0.036597	1.43655	0.893028	-3.5774		Tpst2	0.249988	4.57754	3.04458	0.00558289	2.25314	0.136647	-2.23183		AI837181	0.138574	5.79887	2.78127	0.0103732	1.98409	0.254536	-2.71776		2022-09-09	-0.211856	6.60558	-3.48632	0.00190684	2.71969	0.0466412	-1.32198		Stmn4	0.208875	7.37167	2.86272	0.00858113	2.06646	0.209991	-2.58716
	Hmcn1	-0.622312	3.08569	-2.45303	0.0218163	1.66122	0.532949	-3.23062		Parg	-0.157055	5.10234	-2.71382	0.0121196	1.91651	0.2969	-2.7838		Gm3257	-0.491541	0.136408	-2.21309	0.0366553	1.43586	0.893028	-3.5785		Ino80c	0.239967	4.00356	3.04425	0.00558717	2.25281	0.136647	-2.23251		Ict1	0.191855	5.05439	2.77969	0.0104113	1.98249	0.255051	-2.72093		Blm	0.47346	2.2416	3.48627	0.00190705	2.71964	0.0466412	-1.32208		Gadd45b	-0.548979	3.71086	-2.8624	0.00858748	2.06613	0.209991	-2.58781
	Timm10b	-0.137211	4.21351	-2.45223	0.0218548	1.66045	0.532949	-3.23201		Gpr179	-1.04098	-0.683691	-2.71176	0.0121771	1.91446	0.297588	-2.78771		Rab11fip1	-0.383978	1.80817	-2.21217	0.0367261	1.43502	0.893028	-3.57984		Hnrnpa2b1	-0.118434	8.54433	-3.04207	0.00561642	2.25054	0.137137	-2.23715		Rgs14	-0.332583	5.26205	-2.77863	0.0104368	1.98143	0.255239	-2.72304		Ankrd28	0.215889	5.75154	3.48497	0.00191317	2.71825	0.0467141	-1.32501		Traf6	0.18255	4.02314	2.86177	0.00860016	2.06549	0.209991	-2.5891
	Fam83h	0.452228	1.88917	2.45184	0.0218737	1.66008	0.532949	-3.2327		Epha6	-0.482249	4.23774	-2.71007	0.0122244	1.91277	0.297588	-2.79091		Tars	-0.14319	4.84479	-2.21217	0.0367268	1.43502	0.893028	-3.57986		Mad1l1	0.183777	3.78224	3.04045	0.0056381	2.24887	0.13744	-2.24058		Zfp207	-0.183684	6.18022	-2.77795	0.0104533	1.98075	0.255239	-2.7244		Kcns1	0.424168	4.44935	3.48283	0.00192333	2.71595	0.0468588	-1.32985		Ralgapa2	-0.215233	4.76231	-2.85888	0.00865858	2.06255	0.210721	-2.59503
	Ovca2	-0.349251	3.88156	-2.45155	0.0218874	1.65981	0.532949	-3.2332		Dync2h1	-0.208214	5.387	-2.70987	0.01223	1.91257	0.297588	-2.79129		Polb	-0.173861	4.83181	-2.21192	0.0367455	1.4348	0.893028	-3.58021		Socs2	-0.260419	4.07276	-3.03849	0.00566451	2.24684	0.137858	-2.24473		Gtpbp4	-0.161124	5.0756	-2.77438	0.01054	1.97716	0.256702	-2.73151		Syne4	-0.800069	0.53059	-3.48181	0.0019282	2.71485	0.0468588	-1.33217		Gpr137c	0.292148	4.34184	2.8585	0.00866633	2.06216	0.210721	-2.59582
	Fzd7	0.280337	2.79572	2.45096	0.0219162	1.65923	0.532949	-3.23423		Fam135a	0.22241	4.85006	2.70876	0.0122611	1.91147	0.297588	-2.79339		Cep63	0.149418	4.64525	2.21117	0.0368041	1.4341	0.893028	-3.58131		Arl5b	-0.307948	4.54991	-3.03506	0.00571099	2.24329	0.138722	-2.25199		2022-09-11	-0.113683	7.41548	-2.77406	0.0105477	1.97684	0.256702	-2.73215		Lrrc61	0.236382	4.25279	3.48173	0.00192855	2.71477	0.0468588	-1.33233		Acap2	-0.173037	6.61449	-2.85819	0.00867259	2.06185	0.210721	-2.59645
	Ociad2	0.220139	6.27902	2.45058	0.0219344	1.65887	0.532949	-3.23489		Hbp1	0.148356	4.88024	2.70859	0.012266	1.9113	0.297588	-2.79372		Ift88	-0.147366	4.14186	-2.21069	0.0368418	1.43366	0.893028	-3.58203		Ccno	1.1208	-0.154874	3.0345	0.00571865	2.24271	0.138722	-2.25318		Bola1	0.236995	2.50334	2.76934	0.0106637	1.97209	0.258768	-2.74157		Galnt7	-0.384748	3.90263	-3.47968	0.00193835	2.71257	0.0470199	-1.33697		Maneal	0.172684	5.57195	2.8556	0.00872525	2.05922	0.211655	-2.60175
	Bcl6b	-0.591904	1.29606	-2.44913	0.022005	1.65748	0.533277	-3.23743		Nsa2	0.169112	5.05182	2.70853	0.0122677	1.91124	0.297588	-2.79384		Pim1	-0.468768	2.19787	-2.21061	0.036848	1.43359	0.893028	-3.58214		Dnajc30	0.171164	5.02674	3.03363	0.00573053	2.24181	0.138783	-2.25502		AW549877	0.151801	5.97544	2.76919	0.0106674	1.97194	0.258768	-2.74187		Ppp1r3e	0.340398	3.29644	3.4783	0.00194499	2.71108	0.0471042	-1.3401		Mkrn2	0.129629	5.01538	2.85195	0.00880005	2.05551	0.21308	-2.60923
	Pkd1	-0.11755	7.12579	-2.44883	0.0220196	1.65719	0.533277	-3.23796		Zscan22	-0.318932	3.1194	-2.70761	0.0122936	1.91032	0.29773	-2.79558		Chaf1a	0.319992	2.26714	2.21027	0.0368742	1.43328	0.893028	-3.58264		Rfxap	0.142158	4.85961	3.03189	0.00575435	2.24	0.139134	-2.25871		Cyp46a1	-0.166256	7.76595	-2.76754	0.0107081	1.97029	0.259248	-2.74515		Lrfn2	-0.457684	4.41518	-3.47671	0.00195263	2.70938	0.0472124	-1.34369		Smim19	0.269513	4.14997	2.84985	0.00884336	2.05338	0.21308	-2.61353
	Hpse	0.518289	0.4201	2.4472	0.0220989	1.65563	0.534325	-3.2408		Cs	0.0938742	7.79708	2.70507	0.0123656	1.90779	0.298986	-2.8004		Ttc39b	-0.163589	6.47528	-2.20928	0.0369511	1.43237	0.893436	-3.58408		Arl4a	0.210636	5.05855	3.03066	0.00577127	2.23873	0.13923	-2.26132		Mpzl3	-0.388227	2.26786	-2.76663	0.0107308	1.96937	0.259248	-2.74698		Arl6ip6	0.326968	3.05094	3.47479	0.00196191	2.70732	0.0473597	-1.34802		Fam155a	0.14489	6.64055	2.84976	0.00884522	2.05329	0.21308	-2.61371
	Shisa6	0.318182	3.3286	2.44507	0.022203	1.65359	0.535516	-3.24452		Mpdz	-0.238318	6.207	-2.70406	0.0123942	1.90678	0.299192	-2.80231		Dusp10	0.260758	2.41214	2.20847	0.0370149	1.43162	0.893526	-3.58528		Ttc1	-0.130266	5.1428	-3.02966	0.00578497	2.2377	0.13923	-2.26342		Tsacc	0.710996	-0.0631006	2.76546	0.0107597	1.9682	0.259248	-2.7493		Itga10	-0.874289	1.42584	-3.47067	0.00198196	2.70291	0.0477661	-1.35732		Pkig	-0.21033	6.2632	-2.84947	0.00885106	2.053	0.21308	-2.61429
	Zfp518a	0.274942	3.37645	2.44375	0.0222679	1.65232	0.535516	-3.24683		Foxq1	0.48511	2.6369	2.70255	0.012437	1.90528	0.29928	-2.80516		Ctsl	0.115966	5.86049	2.20678	0.0371474	1.43007	0.895052	-3.58776		Nudt6	0.506191	1.2804	3.02956	0.00578643	2.23759	0.13923	-2.26365		Nrp2	-0.291825	4.88032	-2.76384	0.0108002	1.96657	0.259248	-2.75253		Lrrcc1	0.287601	4.24784	3.46972	0.00198662	2.70189	0.0477692	-1.35947		Gria3	-0.193775	8.17532	-2.8486	0.00886919	2.05212	0.21308	-2.61608
	Limk2	-0.122756	6.41416	-2.4436	0.0222749	1.65218	0.535516	-3.24708		Pgm5	-0.464179	2.28038	-2.70251	0.0124381	1.90524	0.29928	-2.80523		Cyp51	-0.262293	6.01374	-2.20612	0.0371985	1.42947	0.895052	-3.58871		Pdia3	-0.147876	7.29404	-3.02745	0.00581556	2.23541	0.139705	-2.26811		9430020K01Rik	-0.17685	7.4481	-2.76381	0.010801	1.96653	0.259248	-2.7526		Gmppb	-0.273836	3.62179	-3.46934	0.00198851	2.70147	0.0477692	-1.36034		4930562C15Rik	-0.686007	-1.00226	-2.8479	0.00888356	2.05141	0.21308	-2.6175
	Eaf1	-0.180187	4.3242	-2.44289	0.0223098	1.6515	0.535516	-3.24832		Lrriq1	-0.660204	1.06016	-2.70169	0.0124617	1.90442	0.299363	-2.8068		Map2k3	-0.435708	3.42386	-2.20327	0.0374236	1.42685	0.896334	-3.5929		Pym1	0.220067	3.5513	3.02453	0.00585611	2.23239	0.13985	-2.27428		Sgtb	0.167367	7.41106	2.76289	0.0108239	1.96562	0.259248	-2.75442		Tinagl1	-0.571406	3.0336	-3.46606	0.00200468	2.69796	0.0480044	-1.36775		Wisp1	-0.740065	1.925	-2.84768	0.00888817	2.05119	0.21308	-2.61795
	Zfp810	0.208606	3.61277	2.44159	0.0223738	1.65026	0.535516	-3.25058		Mipep	-0.164373	4.80982	-2.69951	0.0125242	1.90225	0.299935	-2.81093		Nudt1	-0.327278	1.42313	-2.20316	0.0374321	1.42676	0.896334	-3.59306		Adamts10	-0.273753	4.34317	-3.02442	0.0058577	2.23227	0.13985	-2.27452		Lpl	-0.323665	3.7165	-2.76258	0.0108316	1.96531	0.259248	-2.75503		Coq3	0.322897	3.84219	3.46596	0.00200516	2.69785	0.0480044	-1.36797		Clmp	-0.359147	4.63327	-2.84718	0.00889861	2.05068	0.21308	-2.61898
	Medag	0.293959	4.42851	2.44142	0.0223821	1.6501	0.535516	-3.25087		Ltn1	-0.117584	5.76164	-2.69945	0.0125259	1.90219	0.299935	-2.81104		Nat6	0.311433	3.18389	2.20282	0.0374588	1.42645	0.896334	-3.59355		Hmgn2	0.15593	5.64795	3.02405	0.00586291	2.23189	0.13985	-2.27531		1700040L02Rik	0.651912	0.116431	2.76192	0.0108482	1.96464	0.259248	-2.75635		Nfkb2	-0.582738	1.77703	-3.46539	0.00200799	2.69724	0.0480044	-1.36926		Cap1	-0.172504	7.81991	-2.8461	0.00892109	2.04958	0.213083	-2.62119
	Nr3c1	-0.227254	6.7149	-2.44106	0.0224002	1.64975	0.535516	-3.25151		Gga3	-0.156565	6.12627	-2.6972	0.0125905	1.89996	0.300998	-2.81529		Id2	0.232723	6.28104	2.20239	0.0374929	1.42605	0.896334	-3.59418		Rbm45	-0.291828	4.75883	-3.02403	0.00586311	2.23187	0.13985	-2.27534		Txnl4b	0.191518	3.74899	2.76166	0.0108548	1.96438	0.259248	-2.75688		Baz1a	-0.619555	1.8977	-3.46407	0.00201453	2.69583	0.0480836	-1.37223		Jmjd6	-0.225844	4.49837	-2.84576	0.00892819	2.04924	0.213083	-2.62188
	Acvr1c	0.293816	4.53977	2.43941	0.0224816	1.64817	0.5366	-3.25438		Dnmt3a	-0.124841	6.78059	-2.69516	0.0126495	1.89793	0.301586	-2.81915		Slc39a2	-0.475902	2.56265	-2.20026	0.0376613	1.4241	0.897872	-3.59729		Rasd1	-0.932813	1.90352	-3.02364	0.0058686	2.23147	0.13985	-2.27617		Coa7	0.20517	4.0247	2.76139	0.0108616	1.96411	0.259248	-2.75741		Zfp740	0.160492	5.95391	3.46244	0.00202263	2.69408	0.0481486	-1.3759		Lage3	0.268581	3.16588	2.84474	0.00894948	2.0482	0.213083	-2.62397
	Zswim3	-0.271224	2.84063	-2.43727	0.0225882	1.64612	0.538279	-3.25812		Prtn3	0.520028	0.569417	2.69447	0.0126695	1.89724	0.301586	-2.82045		Ubash3b	-0.195535	5.08395	-2.19894	0.0377669	1.42289	0.897872	-3.59923		Thbd	-0.30997	4.34587	-3.02244	0.00588545	2.23022	0.140027	-2.27872		Cnnm3	0.172474	4.79979	2.75962	0.0109061	1.96233	0.259333	-2.76093		Vsig2	0.332465	3.56904	3.46222	0.00202373	2.69385	0.0481486	-1.3764		Zfp276	-0.23306	4.38096	-2.84397	0.00896556	2.04742	0.213083	-2.62554
	Cxcl5	-0.768889	-0.789779	-2.43509	0.0226969	1.64403	0.540004	-3.26191		Zdhhc14	-0.265677	5.30075	-2.69336	0.0127018	1.89614	0.301586	-2.82255		Sntg1	0.191058	4.82855	2.19859	0.0377946	1.42257	0.897872	-3.59974		Klhl18	-0.160763	5.2663	-3.02114	0.00590365	2.22888	0.140235	-2.28146		Ndufs7	0.138797	6.22511	2.7589	0.0109242	1.96161	0.259333	-2.76237		Nln	0.250956	4.94084	3.46015	0.00203411	2.69162	0.0482153	-1.38108		Gm20498	-0.179081	3.72642	-2.84374	0.00897039	2.04719	0.213083	-2.62601
	Dnah9	0.626259	1.78064	2.43356	0.0227735	1.64257	0.540961	-3.26458		Ubn2	-0.23125	5.6402	-2.69306	0.0127106	1.89584	0.301586	-2.82312		B230219D22Rik	0.10971	7.00561	2.19854	0.0377988	1.42252	0.897872	-3.59982		Zfp507	0.157438	4.66353	3.01873	0.00593757	2.22639	0.140546	-2.28655		Rbm4	-0.340341	3.9824	-2.75813	0.0109436	1.96084	0.259333	-2.76389		Fen1	0.231956	3.54907	3.45943	0.00203774	2.69085	0.0482153	-1.38271		Sart3	-0.13617	5.59615	-2.83629	0.00912768	2.03964	0.216473	-2.64122
	F8a	-0.162752	4.27515	-2.43268	0.0228175	1.64173	0.541143	-3.2661		Gdf11	-0.342981	3.91554	-2.69264	0.0127229	1.89541	0.301586	-2.82392		Pus7	0.127387	4.03898	2.19535	0.0380535	1.4196	0.898595	-3.60447		Coq10a	0.268014	4.64389	3.01827	0.00594406	2.22592	0.140546	-2.28752		Dio2	-0.605717	6.43525	-2.75803	0.0109463	1.96073	0.259333	-2.76411		Slc2a5	-0.432239	2.44565	-3.45812	0.0020443	2.68945	0.0482153	-1.38565		Keap1	0.122572	6.52012	2.83537	0.00914734	2.03871	0.216517	-2.64311
	Tmem64	-0.16707	5.97438	-2.43177	0.0228634	1.64086	0.541367	-3.26769		Wdr60	-0.312476	4.22559	-2.69216	0.0127368	1.89494	0.301586	-2.82483		Ercc6	-0.116254	4.87797	-2.19363	0.0381914	1.41803	0.898595	-3.60698		0610010F05Rik	0.186977	5.55933	3.0178	0.00595073	2.22543	0.140546	-2.28851		Phlda1	-0.242897	4.83934	-2.75773	0.0109539	1.96043	0.259333	-2.7647		Fam69a	0.238941	4.67358	3.45784	0.00204572	2.68915	0.0482153	-1.38628		Ddrgk1	0.142556	5.63867	2.83484	0.00915866	2.03817	0.216517	-2.64419
	Shisa9	-0.145626	6.02285	-2.4286	0.0230232	1.63783	0.544284	-3.2732		Casq2	-0.710953	1.30892	-2.6906	0.0127824	1.89339	0.302184	-2.82777		Papola	-0.149457	6.4863	-2.19352	0.0382001	1.41794	0.898595	-3.60714		Wdr19	0.151836	4.77032	3.01753	0.00595455	2.22515	0.140546	-2.28908		Kdm6a	0.237079	4.81848	2.7571	0.0109698	1.9598	0.259333	-2.76595		Traf3	-0.348949	6.27098	-3.45744	0.00204776	2.68872	0.0482153	-1.38719		Ngef	-0.129984	8.13723	-2.8281	0.00930371	2.03134	0.219271	-2.65794
	Il1rl2	0.793559	-0.317634	2.42619	0.0231458	1.63553	0.546168	-3.27739		Mycbp2	-0.145894	8.79638	-2.68744	0.012875	1.89025	0.303513	-2.83374		Pcf11	-0.157825	5.38566	-2.19136	0.0383749	1.41595	0.898595	-3.6103		Oxa1l	0.148602	5.35889	3.01564	0.0059814	2.2232	0.140653	-2.29308		Alg14	-0.268877	2.69699	-2.75558	0.0110082	1.95828	0.259828	-2.76896		Angel1	0.358303	3.35273	3.45546	0.00205777	2.6866	0.0482153	-1.39165		Ppih	0.241361	2.80598	2.82805	0.00930465	2.0313	0.219271	-2.65803
	Phf7	0.404776	1.88833	2.42544	0.0231836	1.63482	0.546168	-3.27868		Ppfia4	0.199284	5.86679	2.6873	0.0128794	1.8901	0.303513	-2.83402		Naglu	0.239337	3.25828	2.19086	0.0384151	1.4155	0.898595	-3.61103		Dusp18	-0.276859	5.11736	-3.01546	0.00598394	2.22301	0.140653	-2.29345		Mreg	0.476884	2.03864	2.7544	0.0110382	1.9571	0.260124	-2.77131		Apbb2	0.190268	5.31426	3.45541	0.00205801	2.68655	0.0482153	-1.39176		Diexf	-0.175918	4.15857	-2.82697	0.00932822	2.0302	0.219479	-2.66024
	Stk3	0.17168	3.46395	2.42433	0.0232403	1.63376	0.546168	-3.28061		Osbpl6	-0.121628	6.14056	-2.68589	0.0129208	1.88871	0.304006	-2.83667		Kif20a	-0.467342	0.654781	-2.19083	0.0384176	1.41547	0.898595	-3.61108		D10Wsu102e	-0.151915	8.66234	-3.01522	0.00598744	2.22276	0.140653	-2.29397		Chst12	0.184622	3.8804	2.7533	0.0110663	1.956	0.260373	-2.7735		Mid2	0.250558	4.4758	3.45438	0.00206329	2.68544	0.0482153	-1.3941		Cyp46a1	-0.165323	7.76595	-2.82608	0.00934746	2.02931	0.219501	-2.66204
	Itpk1	0.207297	5.55301	2.42415	0.0232498	1.63358	0.546168	-3.28093		Rps19	0.219076	6.19407	2.68403	0.0129759	1.88686	0.304821	-2.84018		Wrn	0.172663	3.27649	2.19066	0.0384314	1.41531	0.898595	-3.61132		L3mbtl2	0.171755	5.25525	3.01248	0.00602655	2.21993	0.141194	-2.29975		Armc9	-0.171456	4.98662	-2.75219	0.0110949	1.95488	0.260634	-2.77572		Atxn2l	-0.272423	7.11722	-3.45389	0.00206577	2.68492	0.0482153	-1.3952		Usb1	0.283302	2.79705	2.82511	0.00936873	2.02832	0.219501	-2.66403
	Ormdl3	0.111273	5.42972	2.42243	0.0233376	1.63194	0.546192	-3.28391		Asun	-0.193652	4.48136	-2.68295	0.0130082	1.88578	0.305098	-2.84223		Fam151b	0.31585	2.14336	2.19023	0.0384656	1.41493	0.898595	-3.61194		Tinagl1	-0.463127	3.0336	-3.01228	0.00602945	2.21972	0.141194	-2.30018		Chuk	-0.262619	5.08786	-2.75135	0.0111164	1.95403	0.260728	-2.77739		Vps37d	0.218998	4.57324	3.45387	0.00206586	2.6849	0.0482153	-1.39524		Hid1	-0.114265	6.64647	-2.82419	0.0093887	2.02739	0.219501	-2.66589
	Tsacc	0.588764	-0.0631006	2.42226	0.0233466	1.63178	0.546192	-3.28422		Glp2r	0.748833	2.05585	2.68073	0.0130744	1.88358	0.306167	-2.84642		Gramd1b	-0.146399	7.79738	-2.18841	0.0386136	1.41326	0.898595	-3.6146		Adh5	0.13172	5.13352	3.01092	0.00604891	2.21832	0.141406	-2.30304		Mapt	0.0909993	8.98263	2.74921	0.0111713	1.95189	0.261433	-2.78163		Nat14	-0.18329	5.98587	-3.45351	0.00206768	2.68452	0.0482153	-1.39605		Icam2	-0.796401	0.721625	-2.8236	0.00940175	2.02679	0.219501	-2.66711
	Syn2	-0.15003	8.89744	-2.42198	0.023361	1.63151	0.546192	-3.2847		Mn1	-0.239326	5.72982	-2.67786	0.0131605	1.88073	0.307097	-2.85184		Gm42730	-0.646078	1.49403	-2.18781	0.0386626	1.41271	0.898595	-3.61548		2510009E07Rik	-0.199071	5.95597	-3.00943	0.00607047	2.21678	0.141406	-2.3062		Pdgfa	-0.147497	5.48273	-2.74841	0.0111921	1.95109	0.261433	-2.78323		Zfp28	0.348123	3.08562	3.45284	0.00207112	2.68379	0.0482153	-1.39757		Ccdc177	0.251043	4.87434	2.82354	0.00940295	2.02674	0.219501	-2.66722
	D630023F18Rik	-0.410227	1.61586	-2.42034	0.0234451	1.62995	0.547298	-3.28754		L3mbtl1	-0.359865	3.72137	-2.67743	0.0131733	1.8803	0.307097	-2.85264		Tor3a	0.203094	2.79237	2.18749	0.038688	1.41242	0.898595	-3.61594		Dusp5	-0.663917	3.96493	-3.00922	0.0060735	2.21656	0.141406	-2.30664		Sft2d1	-0.19607	4.95353	-2.74813	0.0111992	1.95081	0.261433	-2.78378		Ssh3	-0.418026	4.87445	-3.45238	0.00207349	2.6833	0.0482153	-1.39861		R3hdm1	-0.221175	8.37995	-2.81939	0.00949436	2.02253	0.220922	-2.67568
	Trmt13	0.230871	2.83475	2.41462	0.0237414	1.62449	0.552541	-3.29746		Cd276	0.252835	3.54947	2.67734	0.013176	1.88021	0.307097	-2.85281		Rtn4ip1	0.25181	3.55472	2.18748	0.0386891	1.41241	0.898595	-3.61596		Nectin4	0.435066	1.95937	3.00875	0.0060802	2.21608	0.141406	-2.30762		Cd24a	0.430285	1.60105	2.74724	0.0112222	1.94992	0.261436	-2.78554		Tbc1d19	-0.241706	4.48924	-3.45195	0.00207567	2.68284	0.0482153	-1.39957		Ash2l	-0.124832	5.33394	-2.81909	0.00950091	2.02223	0.220922	-2.67628
	Csrnp1	-0.600214	3.77545	-2.41457	0.0237443	1.62444	0.552541	-3.29756		Tmc7	0.214314	3.87647	2.67436	0.0132661	1.87726	0.307482	-2.85843		Kcnd2	0.157995	6.49937	2.18695	0.0387321	1.41193	0.898595	-3.61673		Tubb3	0.166617	8.25823	3.00819	0.00608831	2.2155	0.141406	-2.3088		Txnrd1	-0.181108	5.75993	-2.74626	0.0112476	1.94894	0.261436	-2.78749		Fam19a2	0.498596	4.91862	3.45171	0.00207689	2.68259	0.0482153	-1.40011		Hgh1	0.33042	3.3675	2.81875	0.00950843	2.02189	0.220922	-2.67697
	Chga	0.181917	6.8385	2.41386	0.0237812	1.62377	0.552541	-3.29878		Gm10642	-1.11577	0.944022	-2.67408	0.0132744	1.87698	0.307482	-2.85895		Usp3	0.196672	4.28747	2.18536	0.0388616	1.41048	0.898595	-3.61904		Rbm14	-0.257032	4.86995	-3.00712	0.0061038	2.2144	0.141406	-2.31106		Eml2	0.177836	7.2903	2.7449	0.011283	1.94758	0.261436	-2.79019		Aggf1	-0.124563	6.06583	-3.45141	0.00207841	2.68227	0.0482153	-1.40078		Rpp14	0.14675	5.00961	2.81664	0.00955535	2.01975	0.221071	-2.68128
	Epha5	-0.170599	6.55038	-2.41228	0.0238638	1.62226	0.552776	-3.30152		Irs2	-0.481265	6.21964	-2.67342	0.0132946	1.87632	0.307482	-2.86021		Slc25a25	-0.16496	5.88318	-2.18387	0.0389835	1.40912	0.898595	-3.62121		Mpped2	0.176713	4.768	3.00666	0.0061106	2.21392	0.141406	-2.31205		Caskin2	-0.292147	4.95594	-2.74488	0.0112834	1.94756	0.261436	-2.79022		Sec22b	0.195151	5.96906	3.44983	0.00208654	2.68057	0.0483284	-1.40435		Phf7	0.484003	1.88833	2.81565	0.00957726	2.01876	0.221071	-2.68328
	Kcns1	0.290771	4.44935	2.41058	0.0239528	1.62064	0.552776	-3.30446		Lman2	-0.13028	6.1287	-2.67309	0.0133045	1.876	0.307482	-2.86082		Nfkbil1	0.278165	2.96825	2.18375	0.0389937	1.40901	0.898595	-3.62139		Creg2	0.186252	7.2826	3.00601	0.00611994	2.21325	0.141406	-2.3134		Atp8b2	0.231531	6.48935	2.74395	0.0113078	1.94662	0.261436	-2.79208		Zfp59	0.395613	2.88008	3.44677	0.00210236	2.67729	0.0486191	-1.41125		Mef2c	0.224639	9.59276	2.81559	0.0095787	2.01869	0.221071	-2.68341
	Hsp90b1	0.116007	8.19482	2.41	0.0239832	1.62009	0.552776	-3.30546		Emc8	0.15925	6.03201	2.67281	0.013313	1.87573	0.307482	-2.86134		Dhcr7	0.152683	4.78048	2.1817	0.0391622	1.40713	0.898595	-3.62438		Cys1	-0.429202	2.89146	-3.00573	0.00612409	2.21296	0.141406	-2.314		Mrfap1	0.120347	8.24743	2.74341	0.0113218	1.94608	0.261436	-2.79315		Camk1	-0.253684	6.10567	-3.44579	0.00210744	2.67624	0.048655	-1.41346		Gpatch1	-0.130838	4.70778	-2.81466	0.00959943	2.01775	0.221071	-2.6853
	Lhx6	0.205855	4.33534	2.40986	0.0239905	1.61996	0.552776	-3.3057		Creld1	-0.134152	6.27134	-2.67269	0.0133166	1.87561	0.307482	-2.86157		Dph7	0.169851	4.02561	2.18135	0.0391911	1.40681	0.898595	-3.62489		Gpr17	-0.364313	5.73878	-3.00388	0.00615098	2.21106	0.141455	-2.31789		Rbm33	-0.163456	6.51966	-2.74199	0.0113589	1.94466	0.261436	-2.79596		Cdc42ep3	0.350389	3.5772	3.44461	0.00211355	2.67499	0.048655	-1.41611		Lss	0.208714	5.5133	2.81385	0.00961762	2.01693	0.221071	-2.68696
	Melk	0.82235	0.442423	2.40951	0.0240091	1.61962	0.552776	-3.30631		Gypc	0.523613	1.06947	2.67132	0.0133585	1.87424	0.307786	-2.86416		Epc2	0.148354	5.7594	2.17929	0.0393605	1.40494	0.898595	-3.62787		Rps6ka3	-0.191729	5.99588	-3.00308	0.00616276	2.21022	0.141455	-2.31959		Cacnb1	-0.203027	7.4156	-2.74162	0.0113687	1.94429	0.261436	-2.79671		Klf6	0.249174	5.70387	3.44458	0.00211373	2.67495	0.048655	-1.41618		Abcf1	-0.122515	6.51369	-2.81327	0.00963059	2.01635	0.221071	-2.68814
	Slitrk3	0.139008	5.82347	2.40864	0.024055	1.61879	0.552776	-3.30782		Dnajc30	0.169107	5.02674	2.6709	0.0133712	1.87383	0.307786	-2.86494		Hmgcr	-0.19804	7.04365	-2.17908	0.0393784	1.40474	0.898595	-3.62819		Lman2	-0.13039	6.1287	-3.00216	0.00617629	2.20927	0.141455	-2.32154		Egr4	-0.723544	5.39219	-2.7415	0.0113717	1.94417	0.261436	-2.79694		Hspa1b	-0.563634	4.18739	-3.44369	0.00211838	2.674	0.0486866	-1.41819		Cfp	-0.53034	2.45543	-2.81309	0.0096345	2.01617	0.221071	-2.68849
	Lsm14b	0.110888	6.18978	2.4081	0.0240835	1.61828	0.552776	-3.30875		Rab3gap2	-0.160027	6.52592	-2.66976	0.0134061	1.8727	0.307845	-2.86709		Scx	0.31076	1.09473	2.17773	0.0394898	1.40352	0.898595	-3.63015		Snx25	0.138477	5.40213	3.00185	0.0061808	2.20896	0.141455	-2.32218		Camk2g	0.179194	8.19539	2.74112	0.0113817	1.94379	0.261436	-2.79769		Ankrd33b	-0.360305	7.1815	-3.44283	0.00212287	2.67308	0.0487145	-1.42013		Usp1	0.204052	4.68929	2.81308	0.00963471	2.01616	0.221071	-2.68851
	Xlr3a	1.05065	0.0965146	2.40641	0.0241728	1.61667	0.552776	-3.31167		Polb	-0.192724	4.83181	-2.66946	0.0134152	1.8724	0.307845	-2.86765		Trim21	-0.45266	0.951944	-2.17734	0.0395226	1.40315	0.898595	-3.63072		Qsox2	0.164481	4.53316	3.00141	0.00618731	2.2085	0.141455	-2.32312		2022-09-06	0.155892	6.3803	2.7407	0.0113928	1.94337	0.261436	-2.79853		Hps4	-0.324315	4.16565	-3.44122	0.00213127	2.67136	0.048785	-1.42374		Nova1	0.223169	5.82638	2.81244	0.00964922	2.01551	0.221071	-2.68982
	Brinp1	0.189097	7.57531	2.40633	0.024177	1.6166	0.552776	-3.31181		Coq7	0.200179	4.30111	2.66756	0.0134738	1.87051	0.308713	-2.87125		Kansl1	0.122214	6.60116	2.17657	0.0395865	1.40245	0.898595	-3.63184		Srek1	-0.156985	5.83079	-2.99969	0.00621257	2.20673	0.141455	-2.32673		Vps37a	-0.125369	5.93521	-2.73919	0.0114324	1.94186	0.261734	-2.80151		Mib2	-0.174065	6.93302	-3.44099	0.0021325	2.67111	0.048785	-1.42427		Btnl9	-0.584205	0.070808	-2.8118	0.00966347	2.01487	0.221071	-2.69111
	Zcchc9	-0.207997	3.28334	-2.4059	0.0241998	1.61619	0.552776	-3.31256		Btnl10	-0.584377	0.0186367	-2.66685	0.0134956	1.86981	0.308738	-2.87258		Zfp384	-0.130029	5.12446	-2.17645	0.0395962	1.40235	0.898595	-3.63201		Kcnj3	0.195664	7.16996	2.99876	0.0062263	2.20577	0.141455	-2.32869		Matn2	-0.381499	4.86794	-2.73887	0.011441	1.94154	0.261734	-2.80216		Hs2st1	0.199999	6.27568	3.43949	0.00214038	2.66951	0.0488815	-1.42764		Slc37a4	0.160342	4.17445	2.80799	0.00974937	2.01102	0.222468	-2.69885
	Akr1b10	0.247536	3.06141	2.40589	0.0242002	1.61618	0.552776	-3.31257		Ggh	0.331325	2.7711	2.66339	0.0136025	1.86638	0.310438	-2.87909		Chd1l	0.200082	3.23765	2.17628	0.0396101	1.40219	0.898595	-3.63225		Ctnna3	0.622706	0.253386	2.99862	0.00622847	2.20562	0.141455	-2.329		Creld2	-0.414982	3.75047	-2.73548	0.0115306	1.93815	0.263035	-2.80887		Hsf1	-0.357131	4.91301	-3.43894	0.00214329	2.66892	0.0488815	-1.42888		Pdp2	0.338954	2.99737	2.80777	0.00975446	2.0108	0.222468	-2.69931
	Ngb	-0.597122	1.49192	-2.40223	0.0243949	1.6127	0.554251	-3.31889		Gm5380	-0.647934	0.26261	-2.66185	0.0136504	1.86485	0.310438	-2.88199		Zfp362	0.188206	4.62019	2.17576	0.0396538	1.40172	0.898595	-3.63302		Mycbpap	-0.566696	0.715664	-2.99815	0.00623529	2.20514	0.141455	-2.32997		Ndst3	-0.214493	5.28315	-2.73538	0.0115332	1.93805	0.263035	-2.80907		Rps6ka2	-0.411654	6.7332	-3.43588	0.00215955	2.66564	0.0491768	-1.43579		Fam217b	0.130976	6.17155	2.80601	0.0097944	2.00902	0.222542	-2.70288
	Mybl2	-0.546329	0.301014	-2.40168	0.0244247	1.61217	0.554251	-3.31986		Dact2	0.306706	6.18318	2.66141	0.0136641	1.86442	0.310438	-2.88282		1810026J23Rik	0.121313	5.89788	2.17551	0.0396743	1.40149	0.898595	-3.63337		Ddx19b	-0.150501	5.36687	-2.99804	0.00623694	2.20503	0.141455	-2.33021		Ogt	-0.170702	7.97865	-2.73415	0.0115661	1.93681	0.263381	-2.81152		Eps8l2	-0.369272	2.28377	-3.43476	0.0021655	2.66444	0.0492261	-1.4383		Tsga10	-0.236222	3.87265	-2.80596	0.00979561	2.00897	0.222542	-2.70299
	Furin	-0.170651	5.17141	-2.40123	0.0244486	1.61175	0.554251	-3.32063		Fzd7	0.321645	2.79572	2.66138	0.0136648	1.8644	0.310438	-2.88286		Cirbp	0.287417	5.77437	2.17518	0.0397019	1.40119	0.898595	-3.63386		Fancm	0.232436	3.85776	2.99713	0.00625041	2.20409	0.141455	-2.33212		Diaph1	-0.150632	6.09676	-2.73291	0.0115992	1.93557	0.26373	-2.81398		Fancm	0.285527	3.85776	3.43357	0.00217187	2.66317	0.0492261	-1.44099		Spag4	-0.348495	1.98827	-2.80565	0.00980265	2.00866	0.222542	-2.70361
	Ppif	-0.120852	4.32515	-2.40118	0.0244511	1.6117	0.554251	-3.32071		Neto1	-0.206985	6.17644	-2.66108	0.0136743	1.86409	0.310438	-2.88343		1700049G17Rik	-0.234037	2.97622	-2.17408	0.0397932	1.40019	0.898595	-3.63545		Fktn	-0.164855	5.48006	-2.997	0.00625245	2.20395	0.141455	-2.33241		Rbbp8	0.371532	2.0882	2.73207	0.0116214	1.93474	0.263832	-2.81562		Luc7l	-0.178341	6.67653	-3.4333	0.00217329	2.66288	0.0492261	-1.44159		Mknk2	-0.198946	5.35669	-2.80239	0.00987711	2.00537	0.223008	-2.71023
	Casz1	-0.246065	4.12461	-2.40118	0.0244512	1.6117	0.554251	-3.32071		Ncoa5	-0.138687	5.83967	-2.65928	0.0137304	1.86232	0.311236	-2.8868		Arc	-1.10732	7.87267	-2.17213	0.0399565	1.39841	0.898595	-3.63828		Tpm3	-0.132552	7.26139	-2.99689	0.0062541	2.20384	0.141455	-2.33264		Zfp945	0.228341	4.02023	2.72787	0.0117344	1.93054	0.26505	-2.82395		AC152063.15	-0.447185	7.85234	-3.43299	0.00217495	2.66255	0.0492261	-1.44228		Cuedc1	0.146992	5.10381	2.80173	0.00989233	2.0047	0.223008	-2.71157
	Tm6sf2	-0.779929	-0.00468766	-2.3995	0.0245415	1.6101	0.555208	-3.32362		Senp5	-0.140661	5.17697	-2.65815	0.0137659	1.8612	0.311566	-2.88893		Arpc5	-0.187741	6.30382	-2.17213	0.0399568	1.39841	0.898595	-3.63829		Peak1	-0.205214	5.39643	-2.9959	0.00626881	2.20282	0.141455	-2.33473		Dera	-0.562474	0.915637	-2.72685	0.011762	1.92952	0.26505	-2.82597		Tsga10	-0.283129	3.87265	-3.43096	0.00218586	2.66038	0.0493295	-1.44686		Otx1	0.327097	2.63567	2.80106	0.00990781	2.00402	0.223008	-2.71294
	Gm3005	1.85462	-1.20076	2.39895	0.0245708	1.60958	0.555208	-3.32456		Zfp445	-0.184532	6.23909	-2.6573	0.0137926	1.86035	0.311615	-2.89053		Tbc1d2b	0.199518	4.23447	2.17092	0.0400584	1.39731	0.898595	-3.64005		Tada1	-0.141387	4.92657	-2.9958	0.0062703	2.20271	0.141455	-2.33494		Cemip	-0.210943	4.84866	-2.72667	0.0117669	1.92934	0.26505	-2.82633		Cnpy4	-0.330394	3.04701	-3.4309	0.00218615	2.66032	0.0493295	-1.44698		Icam5	-0.213597	7.8335	-2.80069	0.00991624	2.00365	0.223008	-2.71368
	Ecsit	-0.128729	4.95626	-2.39831	0.0246054	1.60897	0.555208	-3.32567		Laptm4a	0.118688	7.43197	2.65628	0.0138247	1.85934	0.311615	-2.89245		Tmbim4	-0.133871	4.92961	-2.17063	0.0400822	1.39705	0.898595	-3.64046		Eif4a1	-0.0987637	7.5666	-2.99488	0.00628402	2.20176	0.141455	-2.33688		Kctd4	-0.346507	4.20787	-2.72554	0.0117975	1.92821	0.26505	-2.82856		Gabrg2	0.210117	7.33827	3.42575	0.0022141	2.6548	0.0498784	-1.45858		Gareml	0.299269	4.00642	2.80061	0.00991819	2.00357	0.223008	-2.71385
	Larp7	0.220331	4.02181	2.39692	0.0246802	1.60765	0.556033	-3.32806		Tbc1d2	-0.476896	2.51096	-2.65502	0.0138644	1.8581	0.311615	-2.89481		Ppp2r1b	-0.233723	4.41643	-2.17054	0.0400897	1.39697	0.898595	-3.64059		Apln	-0.448258	4.89644	-2.99461	0.00628793	2.20149	0.141455	-2.33743		Nr2e1	-0.328681	4.01187	-2.7252	0.0118067	1.92787	0.26505	-2.82924		Tmem72	-0.248606	6.86039	-3.42518	0.00221719	2.6542	0.0498784	-1.45986		Gca	-0.247693	3.85486	-2.8004	0.00992297	2.00336	0.223008	-2.71427
	Xpnpep1	-0.11772	5.39761	-2.39625	0.0247167	1.60701	0.556033	-3.32923		Mpc1	0.158053	6.1608	2.65427	0.0138882	1.85735	0.311615	-2.89623		Sh3bgrl2	0.262179	4.77492	2.17004	0.0401316	1.39651	0.898595	-3.64131		Prr16	0.402562	3.32947	2.99123	0.00633869	2.198	0.142381	-2.34456		Dis3l2	0.1648	4.44698	2.72496	0.0118132	1.92763	0.26505	-2.82971		Ogg1	0.329615	2.33783	3.42293	0.0022295	2.65179	0.0500409	-1.46492		Chpf	-0.147295	6.54902	-2.79992	0.00993406	2.00287	0.223008	-2.71525
	Pcdh8	-0.300192	5.58418	-2.39528	0.0247688	1.60609	0.556364	-3.33089		Zim1	-0.463576	1.49396	-2.65346	0.0139137	1.85656	0.311615	-2.89774		Cfap43	0.514868	0.359701	2.16908	0.0402127	1.39564	0.898595	-3.64271		Orai3	0.243599	3.56644	2.99006	0.00635624	2.1968	0.142401	-2.34702		Parp14	-0.421181	2.25534	-2.72445	0.011827	1.92713	0.26505	-2.83071		Arhgap27	0.309169	4.11607	3.42263	0.00223114	2.65147	0.0500409	-1.46559		Stau1	-0.116813	6.21012	-2.79894	0.00995668	2.00189	0.223008	-2.71724
	Pik3cd	-0.192356	4.89411	-2.39408	0.0248344	1.60495	0.556995	-3.33298		Akt1	0.139002	7.30917	2.65341	0.0139153	1.85651	0.311615	-2.89783		Kdm4c	0.120874	4.51628	2.16687	0.0403993	1.39363	0.898595	-3.64591		Nol3	0.204264	4.61849	2.98952	0.00636436	2.19625	0.142401	-2.34815		1500015O10Rik	0.908954	-0.606168	2.72434	0.01183	1.92702	0.26505	-2.83093		Ypel5	0.254997	6.10713	3.4213	0.00223844	2.65005	0.0501289	-1.46858		D630045J12Rik	-0.260462	6.29743	-2.79888	0.00995813	2.00182	0.223008	-2.71736
	4933428G20Rik	-0.300967	1.6721	-2.3918	0.0249581	1.60279	0.558295	-3.33689		Gm4134	-0.668094	0.193392	-2.65288	0.0139321	1.85598	0.311615	-2.89883		Rrp7a	-0.0972324	6.45744	-2.16687	0.0403997	1.39362	0.898595	-3.64592		Apex2	-0.356032	2.53202	-2.98926	0.00636832	2.19598	0.142401	-2.3487		Cercam	0.282446	2.52167	2.7235	0.0118531	1.92617	0.26505	-2.8326		Fbxw9	-0.253346	3.8331	-3.41884	0.00225204	2.64742	0.0503577	-1.47411
	Ppp1r15b	-0.185748	5.67803	-2.39163	0.0249675	1.60263	0.558295	-3.33719		Rrp9	-0.16945	4.36951	-2.65277	0.0139357	1.85587	0.311615	-2.89904		Socs7	-0.137672	7.48414	-2.16608	0.0404664	1.3929	0.898595	-3.64706		Irf2	-0.198133	4.71109	-2.9872	0.00639951	2.19385	0.142884	-2.35303		Ctnnd1	-0.184031	6.34863	-2.72349	0.0118533	1.92616	0.26505	-2.83262		Adgrb1	-0.213839	9.21229	-3.41716	0.00226138	2.64563	0.0503763	-1.47789		Rasgrp4	0.474601	0.662898	2.79434	0.0100636	1.99725	0.224852	-2.72657
	Ier5	-0.296569	6.78438	-2.38709	0.0252164	1.59832	0.563014	-3.34501		Alkbh8	-0.189898	4.49227	-2.64882	0.0140614	1.85197	0.313954	-2.90644		Cers6	-0.175504	5.57791	-2.16539	0.0405247	1.39228	0.898595	-3.64806		Sh3bp1	0.150671	7.35743	2.98557	0.0064244	2.19217	0.142999	-2.35648		Ddx17	-0.155117	8.34739	-2.72232	0.0118852	1.925	0.265364	-2.83493		Zfp947	0.868498	0.379677	3.41703	0.00226212	2.64548	0.0503763	-1.47819		Hmgb3	0.223523	4.86113	2.79325	0.0100891	1.99615	0.224852	-2.72878
	Plk2	-0.191072	7.65511	-2.38547	0.025306	1.59678	0.564167	-3.34781		Ino80c	0.234214	4.00356	2.64782	0.0140936	1.85098	0.314201	-2.90833		Kcnj12	-0.215601	4.33018	-2.1644	0.0406091	1.39138	0.898595	-3.6495		St8sia1	0.228076	5.51207	2.98535	0.00642769	2.19195	0.142999	-2.35693		Hnrnpf	-0.155153	6.32156	-2.72027	0.0119413	1.92295	0.266217	-2.83898		Atp11a	-0.180482	5.98271	-3.41666	0.00226415	2.6451	0.0503763	-1.47901		Trmt112	0.309965	3.88426	2.79292	0.0100967	1.99582	0.224852	-2.72944
	Aqp9	-0.49439	0.76428	-2.38389	0.0253931	1.59528	0.565242	-3.35052		Madd	-0.12131	8.03478	-2.64584	0.0141574	1.84902	0.315151	-2.91205		Sqrdl	-0.251345	2.00834	-2.16312	0.0407175	1.39022	0.898595	-3.65134		Cacna1e	-0.175292	8.13607	-2.98497	0.00643351	2.19155	0.142999	-2.35773		Mx1	-0.65782	0.551285	-2.71841	0.0119924	1.92109	0.266533	-2.84265		Eml3	0.241854	3.51936	3.41625	0.00226643	2.64466	0.0503763	-1.47993		Hpdl	0.781975	0.237618	2.79274	0.0101009	1.99564	0.224852	-2.7298
	Pkig	-0.170747	6.2632	-2.38265	0.0254618	1.59411	0.565242	-3.35265		Cnbp	0.13598	7.68814	2.64322	0.0142418	1.84643	0.316188	-2.91695		Atg9b	0.350015	1.99409	2.16165	0.0408429	1.38888	0.898595	-3.65347		Lpar4	0.505405	0.120835	2.98204	0.00647829	2.18854	0.143733	-2.36388		Coq3	0.265287	3.84219	2.71814	0.0119999	1.92082	0.266533	-2.84319		Fam214a	0.282114	5.07022	3.41546	0.00227086	2.64381	0.0503995	-1.48171		2022-09-11	-0.111392	7.41548	-2.79131	0.0101344	1.9942	0.224924	-2.7327
	Sox11	-0.322975	3.52279	-2.38028	0.0255944	1.59186	0.565242	-3.35674		Duxbl2	1.73891	-1.17432	2.64264	0.0142607	1.84586	0.316188	-2.91804		Phb	-0.0929395	6.11494	-2.16043	0.0409472	1.38778	0.898595	-3.65523		Rgs2	-0.217078	5.64671	-2.98145	0.00648743	2.18793	0.143733	-2.36513		Nr1d2	0.293915	6.67891	2.71718	0.0120264	1.91986	0.266533	-2.84509		Ppp1r7	0.20707	6.77443	3.41457	0.00227585	2.64286	0.0504349	-1.48372		Fabp5	0.18971	5.56472	2.79049	0.0101538	1.99337	0.224924	-2.73436
	Trabd	-0.149818	3.94216	-2.38025	0.0255956	1.59183	0.565242	-3.35678		Atp8a1	-0.139493	7.72115	-2.64174	0.0142898	1.84497	0.316188	-2.91972		Cep57l1	0.225015	2.42951	2.16011	0.0409755	1.38748	0.898595	-3.65571		Ptpru	-0.305864	5.69718	-2.98092	0.00649552	2.18739	0.143733	-2.36624		Gm4723	-0.554425	1.31246	-2.71715	0.0120272	1.91984	0.266533	-2.84514		Dus3l	-0.295305	5.88672	-3.41255	0.00228714	2.64071	0.0505684	-1.48824		Zmym3	-0.161856	6.57904	-2.78994	0.0101667	1.99282	0.224924	-2.73547
	Usp4	-0.084846	6.63347	-2.3796	0.0256323	1.59121	0.565242	-3.3579		Axl	0.203874	5.61313	2.64104	0.0143128	1.84428	0.316188	-2.92105		Galnt18	-0.198828	4.95303	-2.15991	0.0409924	1.3873	0.898595	-3.65599		Dio3	-1.43339	-0.639654	-2.97896	0.00652587	2.18536	0.143923	-2.37037		Usp3	0.224455	4.28747	2.71256	0.0121546	1.91526	0.268599	-2.8542		Serpinh1	-0.436526	4.11313	-3.41228	0.00228867	2.64042	0.0505684	-1.48885		Maml2	0.272755	2.89302	2.78968	0.0101729	1.99255	0.224924	-2.73601
	Ap5s1	0.158755	3.87198	2.37943	0.0256414	1.59106	0.565242	-3.35818		Rps15	0.214744	7.38072	2.64096	0.0143153	1.8442	0.316188	-2.92119		Ctnnd1	-0.15867	6.34863	-2.15904	0.0410666	1.38651	0.898595	-3.65725		Hmha1	-0.307249	2.89885	-2.97866	0.0065305	2.18505	0.143923	-2.371		Csrp1	0.170486	7.53135	2.71044	0.012214	1.91314	0.268599	-2.8584		Dok3	-0.966115	1.79863	-3.40968	0.00230337	2.63764	0.0508178	-1.4947		Rexo4	-0.231364	5.22415	-2.78939	0.0101798	1.99226	0.224924	-2.7366
	Oxr1	0.129241	8.26791	2.37926	0.0256509	1.5909	0.565242	-3.35848		Fbxo25	-0.154786	5.97045	-2.64046	0.0143316	1.84371	0.316188	-2.92213		Gm16286	0.103272	6.52423	2.15863	0.0411023	1.38613	0.898595	-3.65785		Cx3cl1	-0.189971	9.51425	-2.97849	0.00653314	2.18488	0.143923	-2.37136		Hadha	-0.144443	5.99391	-2.71037	0.012216	1.91307	0.268599	-2.85853		Ak5	-0.188817	7.33703	-3.40884	0.00230813	2.63674	0.0508255	-1.49658		Csrp1	0.17073	7.53135	2.78735	0.010228	1.99021	0.225582	-2.74072
	Zfp280d	0.145683	5.19615	2.37913	0.0256583	1.59077	0.565242	-3.3587		Slc4a4	0.222386	6.931	2.63948	0.0143637	1.84273	0.316278	-2.92397		Camkv	-0.118813	8.90734	-2.156	0.0413288	1.38375	0.898595	-3.66165		Mcm9	0.292101	2.47065	2.9777	0.00654537	2.18407	0.143979	-2.37302		Tk2	0.184079	5.09618	2.71001	0.012226	1.91272	0.268599	-2.85924		Cntn5	-0.423283	2.90601	-3.40841	0.00231056	2.63628	0.0508255	-1.49754		Rab3b	0.179506	5.39826	2.78645	0.0102494	1.9893	0.225582	-2.74254
	AC109138.1	0.305311	1.5313	2.37503	0.0258885	1.58689	0.567499	-3.36574		Unc13c	0.273198	4.85562	2.63903	0.0143782	1.8423	0.316278	-2.9248		Mospd3	0.169742	3.8057	2.15543	0.0413779	1.38323	0.898595	-3.66247		Rps16-ps2	0.240202	4.41808	2.97646	0.00656459	2.18279	0.144188	-2.37562		Cfap69	-0.252597	3.72143	-2.70961	0.0122374	1.91231	0.268599	-2.86004		Efnb1	-0.506429	4.37813	-3.40732	0.00231679	2.63511	0.0508872	-1.5		Ube2g2	-0.166316	5.65654	-2.78589	0.0102627	1.98874	0.225582	-2.74368
	Carns1	0.305311	1.5313	2.37503	0.0258885	1.58689	0.567499	-3.36574		Vps26a	0.129588	5.96859	2.63808	0.0144095	1.84135	0.316497	-2.92659		Wbscr16	0.191554	3.79652	2.15493	0.0414209	1.38278	0.898595	-3.66319		Cspp1	-0.224251	4.63764	-2.97388	0.00660488	2.18013	0.144823	-2.38104		Tceanc	0.481914	0.660873	2.70951	0.0122402	1.91221	0.268599	-2.86024		Rexo4	-0.27688	5.22415	-3.40546	0.00232737	2.63313	0.0510442	-1.50416		Sphk2	-0.154982	4.90953	-2.78557	0.0102703	1.98842	0.225582	-2.74432
	Nom1	0.146672	4.9908	2.37471	0.0259067	1.58659	0.567499	-3.3663		Col11a2	-0.475891	4.16079	-2.63719	0.0144384	1.84048	0.316639	-2.92824		Etfdh	-0.128314	4.7603	-2.15491	0.0414226	1.38276	0.898595	-3.66321		Zbtb1	-0.232943	4.34967	-2.97336	0.00661296	2.1796	0.144823	-2.38213		Oaz2	0.100559	7.58348	2.70918	0.0122494	1.91189	0.268599	-2.86088		Zfp2	0.260201	3.87863	3.40363	0.00233791	2.63117	0.0511662	-1.50829		Smim20	0.222476	3.72701	2.78168	0.0103634	1.9845	0.226669	-2.75221
	H2-Aa	0.825567	0.30645	2.37433	0.0259285	1.58622	0.567499	-3.36696		Snai2	-1.0988	-0.968418	-2.63637	0.0144654	1.83967	0.316639	-2.92978		Ninj1	0.216564	3.43407	2.15384	0.0415159	1.38179	0.898595	-3.66477		Eid2	0.276046	4.8719	2.97084	0.00665257	2.17701	0.144881	-2.38742		Scamp5	0.109835	8.77239	2.70863	0.0122649	1.91134	0.268599	-2.86196		Las1l	-0.233515	5.58958	-3.40329	0.00233981	2.63082	0.0511662	-1.50903		Dnah7c	-0.380221	2.39605	-2.7813	0.0103725	1.98412	0.226669	-2.75297
	Angpt2	0.555808	0.586465	2.37341	0.0259801	1.58536	0.567499	-3.36852		Adat3	-0.371084	2.08881	-2.635	0.0145105	1.83832	0.316639	-2.93235		Klhdc8b	-0.292844	4.98517	-2.15263	0.0416211	1.38069	0.898595	-3.66652		Cdk20	0.201313	2.94848	2.97054	0.00665739	2.1767	0.144881	-2.38806		Fbxl20	0.114721	6.16125	2.70662	0.0123216	1.90933	0.269445	-2.86593		Synj2	-0.324885	6.81088	-3.40142	0.00235059	2.62882	0.0512621	-1.51323		Trib2	-0.364002	5.42172	-2.78107	0.0103779	1.98389	0.226669	-2.75342
	Gm10563	0.420475	0.827926	2.37324	0.0259897	1.5852	0.567499	-3.36881		Acadl	0.192835	4.81328	2.63495	0.0145121	1.83827	0.316639	-2.93243		Gm21811	-0.449588	2.00768	-2.15231	0.041648	1.38041	0.898595	-3.66697		Mgat4b	0.215932	5.67185	2.96948	0.00667408	2.17561	0.144881	-2.39028		Keap1	0.120115	6.52012	2.70573	0.0123466	1.90845	0.269449	-2.86768		Rab11fip5	0.166673	6.88429	3.40134	0.00235109	2.62873	0.0512621	-1.51343		Dopey1	-0.120641	5.7524	-2.78096	0.0103808	1.98377	0.226669	-2.75366
	Gstt1	-0.313523	2.67532	-2.37129	0.0261004	1.58335	0.568451	-3.37216		Brwd1	-0.123187	6.97128	-2.63423	0.014536	1.83756	0.316639	-2.93379		Ncoa6	0.127794	6.10585	2.15229	0.04165	1.38038	0.898595	-3.667		Daxx	-0.198595	4.34325	-2.96917	0.00667891	2.17529	0.144881	-2.39092		Timm22	0.208509	4.12902	2.70533	0.0123581	1.90805	0.269449	-2.86847		Grm1	-0.30157	5.74384	-3.39973	0.00236043	2.62701	0.0513902	-1.51705		Rhobtb3	0.231947	4.08033	2.77917	0.0104238	1.98198	0.227261	-2.75727
	Sdhaf1	0.252152	3.63667	2.37113	0.0261097	1.5832	0.568451	-3.37244		Ndufa6	0.184797	5.31717	2.63399	0.0145437	1.83733	0.316639	-2.93423		Lad1	-0.448584	0.931061	-2.15156	0.0417133	1.37973	0.898595	-3.66805		Otud3	-0.241617	3.96134	-2.96892	0.00668289	2.17504	0.144881	-2.39145		Blmh	0.158952	5.68263	2.70375	0.012403	1.90647	0.269709	-2.87159		Purb	0.201463	9.15885	3.39898	0.00236475	2.62621	0.0514091	-1.51872		Mapk3	-0.277123	6.47956	-2.77839	0.0104426	1.98119	0.227261	-2.75885
	Foxc2	0.698892	0.653181	2.36999	0.0261748	1.58212	0.569034	-3.3744		Nxpe4	0.246049	3.3209	2.63315	0.0145715	1.8365	0.316662	-2.9358		Kmt2a	-0.221082	7.53355	-2.1508	0.0417802	1.37903	0.898595	-3.66916		Mtfr1l	0.104106	5.64681	2.96891	0.00668315	2.17502	0.144881	-2.39148		Uri1	0.151628	5.63971	2.70363	0.0124063	1.90636	0.269709	-2.87181		Mtmr3	0.127785	6.6044	3.39814	0.00236962	2.62532	0.0514397	-1.5206		Acsbg2	1.10957	-1.00256	2.77785	0.0104556	1.98065	0.227261	-2.75994
	5031414D18Rik	0.370936	0.617651	2.36839	0.0262658	1.58061	0.570179	-3.37714		Gm14569	-0.761138	-0.418979	-2.63253	0.0145921	1.83588	0.316662	-2.93696		Bbs7	-0.215402	3.83567	-2.14914	0.0419252	1.37752	0.898595	-3.67155		Acox3	0.139637	5.15214	2.96886	0.00668383	2.17497	0.144881	-2.39158		Cdh24	-0.364359	2.63207	-2.70278	0.0124306	1.90551	0.2698	-2.8735		Fkrp	0.278272	6.29018	3.39643	0.0023796	2.6235	0.0515812	-1.52443		Clasp2	0.105056	8.03784	2.77692	0.0104783	1.97971	0.227261	-2.76182
	Metap1	-0.110036	5.3335	-2.36576	0.0264164	1.57813	0.571391	-3.38164		Ptprk	-0.214161	6.51323	-2.63185	0.0146146	1.83521	0.316662	-2.93823		Gm7694	-0.364312	1.61575	-2.14807	0.0420191	1.37655	0.898595	-3.6731		Gm7334	-4.35089	-0.950893	-2.96711	0.00671168	2.17317	0.145159	-2.39526		Gtf2f1	0.124903	5.85256	2.70108	0.0124792	1.90381	0.2698	-2.87685		Srf	-0.291494	6.20724	-3.39582	0.00238318	2.62284	0.0515835	-1.52581		Trnt1	0.184658	5.2759	2.77667	0.0104843	1.97946	0.227261	-2.76232
	Gm16314	0.375137	0.68757	2.36409	0.0265131	1.57654	0.571391	-3.38451		Hsf1	-0.285982	4.91301	-2.63139	0.0146299	1.83476	0.316662	-2.9391		Gm21988	-0.333489	2.24143	-2.14633	0.0421713	1.37498	0.898595	-3.6756		Cyc1	0.136281	6.88027	2.96682	0.00671617	2.17288	0.145159	-2.39585		Gmppb	-0.223341	3.62179	-2.70098	0.0124819	1.90372	0.2698	-2.87704		St8sia1	0.278075	5.51207	3.39449	0.00239097	2.62143	0.0516396	-1.52879		Tsacc	0.694876	-0.0631006	2.77549	0.0105129	1.97828	0.227549	-2.7647
	Hcfc2	-0.185268	5.15544	-2.36407	0.0265137	1.57653	0.571391	-3.38453		Ubfd1	-0.140291	5.56007	-2.62667	0.0147875	1.8301	0.316868	-2.94792		Rpl12	-0.238006	3.91293	-2.14621	0.0421817	1.37488	0.898595	-3.67577		Cul4a	0.114541	6.04397	2.96591	0.0067307	2.17194	0.145262	-2.39777		Bglap3	-0.433328	0.930688	-2.70062	0.0124923	1.90336	0.2698	-2.87775		Emp1	-0.908909	1.00659	-3.3942	0.00239272	2.62111	0.0516396	-1.52945		Mpzl3	-0.378927	2.26786	-2.77302	0.0105733	1.97579	0.228525	-2.76971
	Usp21	-0.142791	5.02734	-2.36251	0.0266041	1.57505	0.571391	-3.38721		Tacc1	-0.150702	7.8556	-2.62667	0.0147877	1.8301	0.316868	-2.94793		Dyrk3	-0.458256	3.50011	-2.14601	0.0421993	1.3747	0.898595	-3.67605		Pms2	0.171937	4.23828	2.96448	0.00675357	2.17047	0.145398	-2.40077		Gnb1l	0.337191	1.72181	2.69925	0.0125316	1.90199	0.2698	-2.88045		Fam53a	0.173153	4.15637	3.39309	0.0023992	2.61993	0.0517002	-1.53192		Dact2	0.311313	6.18318	2.77119	0.010618	1.97396	0.229159	-2.77339
	Pnpo	-0.151444	5.13021	-2.3611	0.0266857	1.57372	0.571391	-3.38962		Plek	0.263521	3.71727	2.62638	0.0147973	1.82982	0.316868	-2.94846		Rnaseh2b	-0.23832	2.8416	-2.14584	0.0422149	1.37453	0.898595	-3.67631		1190002N15Rik	0.328285	5.40338	2.96429	0.00675655	2.17028	0.145398	-2.40117		Noxred1	-0.978058	-0.720398	-2.69896	0.01254	1.9017	0.2698	-2.88103		R3hdm2	-0.156849	8.41306	-3.39211	0.00240503	2.61888	0.0517002	-1.53414		Hectd2	-0.22911	4.53777	-2.76981	0.0106521	1.97256	0.229561	-2.77619
	Hnrnpa3	0.102986	8.28687	2.36088	0.0266989	1.57351	0.571391	-3.39001		Slc25a11	0.128827	6.36746	2.62562	0.0148229	1.82907	0.316868	-2.94989		Foxo3	0.198827	6.76167	2.1454	0.0422531	1.37414	0.898595	-3.67694		Ido2	0.634853	0.957975	2.96256	0.00678423	2.1685	0.145783	-2.40479		Bri3bp	0.152405	7.03115	2.69891	0.0125413	1.90166	0.2698	-2.88111		Rfx1	-0.284886	4.73874	-3.39169	0.0024075	2.61843	0.0517002	-1.53508		1810026J23Rik	0.138258	5.89788	2.76915	0.0106684	1.9719	0.229579	-2.77752
	Dusp3	0.120771	7.78588	2.36046	0.0267232	1.57311	0.571391	-3.39073		Cstf2	-0.171273	6.5974	-2.62552	0.0148261	1.82897	0.316868	-2.95006		Abhd11	0.173968	4.18902	2.14536	0.0422564	1.37411	0.898595	-3.67699		Lman2l	-0.203641	5.22028	-2.96143	0.00680238	2.16734	0.145962	-2.40716		Wtip	0.415171	1.99684	2.69751	0.0125817	1.90026	0.2698	-2.88388		Dda1	-0.170127	6.20009	-3.39136	0.00240943	2.61809	0.0517002	-1.53581		Kdm6a	0.231717	4.81848	2.76726	0.0107151	1.97001	0.23025	-2.78133
	Sh3bp4	-0.19287	4.30782	-2.36026	0.0267348	1.57292	0.571391	-3.39107		Lss	0.199764	5.5133	2.62534	0.0148322	1.82879	0.316868	-2.9504		Bean1	0.22962	3.90177	2.14501	0.0422876	1.37379	0.898595	-3.6775		Gm20425	-0.57552	4.26373	-2.95973	0.00682994	2.16558	0.146342	-2.41074		Wdr1	-0.134681	6.83978	-2.69722	0.0125901	1.89997	0.2698	-2.88445		Fgf14	0.287219	5.30275	3.38851	0.00242636	2.61504	0.0519885	-1.5422		Pcif1	0.169914	6.04751	2.76499	0.0107716	1.96772	0.230371	-2.78592
	Slc35a1	0.167887	3.81774	2.36022	0.0267368	1.57289	0.571391	-3.39113		Etfb	0.188035	4.44425	2.62527	0.0148345	1.82873	0.316868	-2.95053		Wisp1	-0.6226	1.925	-2.14501	0.0422878	1.37379	0.898595	-3.6775		Slc7a11	-0.279604	5.90501	-2.95866	0.00684717	2.16449	0.1465	-2.41297		Rgl1	-0.192747	6.92254	-2.69529	0.0126457	1.89806	0.2698	-2.88824		Otub2	-0.357323	5.05093	-3.38727	0.00243374	2.61373	0.0520714	-1.54497		Ptpru	-0.310326	5.69718	-2.76482	0.0107758	1.96755	0.230371	-2.78626
	Kremen1	0.229284	4.59131	2.36013	0.0267419	1.57281	0.571391	-3.39128		Khk	0.336462	3.07382	2.62497	0.0148446	1.82843	0.316868	-2.95109		Stat5b	-0.134965	5.10753	-2.14373	0.0424008	1.37263	0.898595	-3.67935		Arl4d	-0.758538	4.15955	-2.95654	0.00688163	2.16231	0.146863	-2.41742		Dnaaf3	0.986269	-0.749419	2.69466	0.012664	1.89743	0.2698	-2.88948		Afmid	0.657623	0.974663	3.38613	0.00244057	2.61251	0.0521426	-1.54753		Cbl	-0.20496	6.09123	-2.7635	0.0108087	1.96623	0.230371	-2.78892
	Lcp2	-0.297008	1.22403	-2.36009	0.0267443	1.57277	0.571391	-3.39135		Kdm4d	0.656312	0.276885	2.62469	0.014854	1.82816	0.316868	-2.95161		Dpf1	-0.2651	5.87093	-2.14242	0.0425166	1.37144	0.898595	-3.68123		Acadsb	-0.111314	5.8752	-2.95566	0.00689596	2.16141	0.146863	-2.41926		Tmem210	-0.779156	-0.373943	-2.69421	0.0126772	1.89698	0.2698	-2.89037		G430049J08Rik	-0.455983	1.51264	-3.38425	0.00245186	2.6105	0.0523086	-1.55175		Akap7	0.278195	5.16231	2.76299	0.0108213	1.96572	0.230371	-2.78993
	Gjc1	0.268278	2.14306	2.35823	0.026853	1.57101	0.572889	-3.39454		Kcnh7	-0.205267	7.13387	-2.62469	0.0148542	1.82815	0.316868	-2.95162		Tmprss11b	-0.616329	0.0461947	-2.14236	0.0425223	1.37138	0.898595	-3.68132		Hivep3	-0.345894	6.87417	-2.9554	0.00690019	2.16114	0.146863	-2.4198		Man2b1	-0.152501	5.62043	-2.69405	0.0126818	1.89682	0.2698	-2.89068		Zbtb40	-0.606822	3.82033	-3.3829	0.00246003	2.60906	0.0524078	-1.55478		Chst1	-0.176583	8.06351	-2.76272	0.0108282	1.96545	0.230371	-2.79049
	Nyap1	-0.108307	6.46747	-2.35733	0.0269052	1.57016	0.57314	-3.39607		Fkbpl	0.351898	2.17107	2.62292	0.0149139	1.82641	0.316868	-2.95492		Zfp213	-0.215157	2.97913	-2.13989	0.0427411	1.36915	0.898595	-3.68487		Tspo	0.269114	1.72137	2.95385	0.00692553	2.15955	0.146863	-2.42305		Ubn2	-0.231565	5.6402	-2.69392	0.0126855	1.89669	0.2698	-2.89094		Pdss2	0.212568	3.59983	3.38097	0.00247168	2.60701	0.0525807	-1.5591		Eml3	0.199515	3.51936	2.76249	0.0108339	1.96522	0.230371	-2.79095
	Pcbd2	-0.241905	2.632	-2.35608	0.0269784	1.56898	0.57314	-3.3982		Prr5	0.488619	2.89151	2.62196	0.0149463	1.82547	0.316868	-2.95671		2210013O21Rik	-0.195626	3.57169	-2.13823	0.0428893	1.36765	0.898595	-3.68726		Vps54	0.143364	4.76628	2.95372	0.00692766	2.15941	0.146863	-2.42332		Htr7	0.302443	3.57897	2.69142	0.0127584	1.8942	0.2698	-2.89586		Nat10	-0.204413	4.94721	-3.37945	0.0024809	2.60539	0.0527015	-1.5625		Tcirg1	-0.315443	3.4081	-2.76236	0.0108372	1.96508	0.230371	-2.79121
	Cys1	-0.357294	2.89146	-2.35605	0.0269804	1.56895	0.57314	-3.39826		1700021F05Rik	0.222438	3.52959	2.6218	0.0149519	1.8253	0.316868	-2.95702		Sdf2l1	-0.413384	3.56855	-2.13819	0.0428929	1.36761	0.898595	-3.68732		Tlk1	0.170956	6.52877	2.9537	0.006928	2.15939	0.146863	-2.42337		Zfp128	0.250444	2.72045	2.69139	0.0127592	1.89418	0.2698	-2.89591		Tecpr2	0.169362	6.7466	3.3782	0.00248853	2.60406	0.0527881	-1.5653		Fnbp1l	-0.18154	7.359	-2.76166	0.0108549	1.96438	0.230371	-2.79263
	Mphosph6	0.232914	3.08109	2.35523	0.0270287	1.56818	0.573347	-3.39967		Atp13a4	0.308425	3.30943	2.62166	0.0149566	1.82517	0.316868	-2.95728		Ogg1	0.234567	2.33783	2.13789	0.0429192	1.36735	0.898595	-3.68774		Zfp397	-0.174773	4.87704	-2.95338	0.00693326	2.15906	0.146863	-2.42404		Tbc1d30	0.213428	7.13889	2.69121	0.0127647	1.89399	0.2698	-2.89628		Tmem106b	0.174368	7.24186	3.37679	0.00249719	2.60255	0.0528507	-1.56847		Hist1h2be	-0.593527	1.35758	-2.76145	0.0108601	1.96417	0.230371	-2.79305
	Heatr6	0.18379	4.0898	2.35428	0.0270844	1.56728	0.57369	-3.40129		Fam53b	-0.377917	5.20279	-2.62122	0.0149715	1.82473	0.316868	-2.9581		Fzd7	0.281212	2.79572	2.13719	0.0429826	1.36671	0.898595	-3.68876		Prelp	-0.437678	4.06791	-2.95265	0.00694525	2.15831	0.146907	-2.42557		Sptssb	0.470611	0.803472	2.69066	0.0127806	1.89345	0.2698	-2.89735		Slc25a17	0.174258	4.724	3.37656	0.00249859	2.60231	0.0528507	-1.56898		Ubn2	-0.230938	5.6402	-2.75893	0.0109235	1.96164	0.231385	-2.79813
	Lrrn2	0.169489	6.41465	2.35364	0.027122	1.56668	0.57369	-3.40238		Slc15a4	-0.237189	4.18657	-2.62012	0.0150088	1.82365	0.316868	-2.96015		Alas2	-0.950249	0.847398	-2.13659	0.0430359	1.36617	0.898595	-3.68962		Rdm1	-0.39941	1.74051	-2.95143	0.00696518	2.15707	0.14712	-2.42811		Fuom	0.232013	3.403	2.69035	0.0127896	1.89314	0.2698	-2.89795		Zfp26	0.24018	4.02743	3.37539	0.00250577	2.60106	0.0528718	-1.5716		Npas2	-0.233979	5.39748	-2.75661	0.0109821	1.95931	0.232073	-2.8028
	Rspo3	0.44555	3.44319	2.3527	0.027177	1.5658	0.574038	-3.40398		Tnfsf13	-0.727516	0.511954	-2.61967	0.0150241	1.82321	0.316868	-2.96098		Chrac1	0.25683	3.05765	2.13613	0.0430768	1.36576	0.898595	-3.69027		Gid8	0.138961	5.02975	2.9507	0.00697734	2.15631	0.147167	-2.42965		Ccnd1	-0.456157	5.60923	-2.68979	0.0128062	1.89258	0.2698	-2.89907		Ints10	-0.251131	5.80213	-3.37524	0.0025067	2.6009	0.0528718	-1.57194		Tmed1	0.298155	3.1175	2.75641	0.0109872	1.95911	0.232073	-2.8032
	Drp2	-0.105769	6.39125	-2.3512	0.0272657	1.56438	0.575095	-3.40654		Oprm1	-0.78454	-0.077275	-2.61824	0.0150729	1.8218	0.316868	-2.96365		Cmc4	-0.297003	1.84713	-2.13449	0.0432247	1.36427	0.898595	-3.69264		A930004D18Rik	0.334182	2.56462	2.94755	0.00702945	2.15308	0.147965	-2.43625		Mtus2	0.159498	5.99827	2.6893	0.0128203	1.8921	0.2698	-2.90001		Zc3h4	0.152756	6.10445	3.37337	0.00251824	2.5989	0.0530253	-1.57613		Zc3h4	0.127103	6.10445	2.75138	0.0111156	1.95407	0.234415	-2.81333
	Itpkb	-0.248608	5.14629	-2.34889	0.0274029	1.5622	0.577169	-3.41049		D10Wsu102e	-0.148011	8.66234	-2.61794	0.0150833	1.8215	0.316868	-2.96422		Sertad1	-0.511537	2.95889	-2.1341	0.043259	1.36392	0.898595	-3.69319		Kcnc2	-0.16415	6.64555	-2.94689	0.00704038	2.1524	0.147965	-2.43762		Rims4	-0.18301	6.94128	-2.6893	0.0128204	1.8921	0.2698	-2.90002		Cttnbp2	-0.181722	6.80069	-3.37249	0.00252369	2.59796	0.0530253	-1.5781		Sec14l2	-0.231732	5.33106	-2.75083	0.0111296	1.95352	0.234415	-2.81443
	Cecr6	-0.181713	6.7658	-2.34818	0.0274449	1.56154	0.577236	-3.41169		Xirp2	-0.513394	1.29567	-2.61752	0.0150976	1.82109	0.316868	-2.965		Ldlrap1	0.321077	2.37548	2.13391	0.0432761	1.36375	0.898595	-3.69346		Spice1	-0.22597	3.50078	-2.94661	0.00704501	2.15212	0.147965	-2.4382		Ift81	0.15805	5.05323	2.68799	0.012859	1.89079	0.2698	-2.9026		Kmt5a	-0.249614	5.32816	-3.37233	0.00252468	2.59779	0.0530253	-1.57846		Hpcal1	-0.253592	4.68937	-2.74803	0.0112019	1.95071	0.23528	-2.82008
	Inpp5a	0.121513	5.57119	2.34662	0.0275383	1.56006	0.577351	-3.41436		Numa1	-0.135195	6.65293	-2.61733	0.0151041	1.8209	0.316868	-2.96536		Pou3f2	0.241358	5.10837	2.13372	0.0432934	1.36358	0.898595	-3.69374		Rabac1	0.174799	6.94551	2.94259	0.00711218	2.148	0.149165	-2.44661		Sash1	-0.222764	6.09594	-2.68792	0.012861	1.89073	0.2698	-2.90273		Pisd	-0.244565	5.73075	-3.37069	0.00253485	2.59605	0.0531638	-1.58213		Etnk1	-0.0916259	8.39865	-2.74801	0.0112023	1.95069	0.23528	-2.82011
	Dusp10	0.240655	2.41214	2.34474	0.0276506	1.5583	0.577351	-3.41756		Gm12276	0.431552	0.309855	2.61721	0.0151083	1.82079	0.316868	-2.96558		Nme3	0.252673	3.59392	2.13247	0.0434063	1.36245	0.898595	-3.69553		Stoml1	0.147189	5.6727	2.94098	0.00713939	2.14634	0.14946	-2.44999		Rps6ka2	-0.337266	6.7332	-2.68704	0.012887	1.88985	0.2698	-2.90447		Ino80c	0.284789	4.00356	3.36938	0.00254298	2.59466	0.0532593	-1.58505		Slc16a2	-0.231033	5.50286	-2.74493	0.0112821	1.94761	0.236622	-2.82629
	Faap24	0.288144	2.18283	2.34414	0.0276866	1.55773	0.577351	-3.41858		Slc9a3	0.825981	-0.190099	2.61644	0.0151347	1.82003	0.316975	-2.96702		Actn4	-0.150538	7.51619	-2.13181	0.043466	1.36185	0.898595	-3.69648		Ccdc36	-0.465045	0.505822	-2.94023	0.007152	2.14557	0.14946	-2.45155		Lyzl4	-0.594284	0.504733	-2.68549	0.0129327	1.88831	0.2698	-2.90751		Gm10570	0.797282	-0.461065	3.36875	0.00254693	2.59398	0.0532669	-1.58647		Chrac1	0.295266	3.05765	2.74281	0.0113374	1.94549	0.237194	-2.83055
	Frem1	-0.457696	1.64849	-2.34395	0.027698	1.55755	0.577351	-3.41891		9330159F19Rik	-0.165529	6.00616	-2.61555	0.0151652	1.81915	0.317168	-2.96868		1500011B03Rik	0.16448	6.17501	2.13018	0.0436135	1.36038	0.898595	-3.69882		Stk35	-0.189976	5.33797	-2.93997	0.00715637	2.14531	0.14946	-2.45209		Bace2	0.81693	1.46376	2.68522	0.0129406	1.88804	0.2698	-2.90803		Dync1i2	-0.139546	6.91928	-3.36622	0.00256278	2.59129	0.0535059	-1.59213		Bex1	0.206051	5.28952	2.74081	0.01139	1.94348	0.237194	-2.83459
	Cap2	0.125662	8.15029	2.34357	0.0277208	1.55719	0.577351	-3.41955		Ttc30b	0.240669	3.46502	2.614	0.0152186	1.81763	0.317838	-2.97157		Parp8	-0.190408	4.05293	-2.12953	0.0436723	1.35979	0.898595	-3.69975		Nqo1	0.344683	1.12572	2.93934	0.00716693	2.14467	0.14947	-2.4534		Plcd4	-0.297721	3.7627	-2.6847	0.0129562	1.88752	0.2698	-2.90907		Csde1	0.146557	7.63765	3.36522	0.00256906	2.59023	0.0535059	-1.59436		Rgs20	-0.263067	4.87682	-2.74008	0.0114089	1.94276	0.237194	-2.83603
	Cab39	0.112553	7.43137	2.34287	0.027763	1.55653	0.577351	-3.42075		2022-09-03	0.100114	9.2231	2.61158	0.0153019	1.81525	0.318747	-2.97606		Zfp369	-0.239962	3.22499	-2.12832	0.0437823	1.3587	0.898595	-3.70149		Creld2	-0.396647	3.75047	-2.93708	0.00720533	2.14235	0.150061	-2.45813		Dnajb5	-0.367866	7.40222	-2.68455	0.0129606	1.88738	0.2698	-2.90935		Tbl1x	0.146869	6.20305	3.36521	0.00256915	2.59021	0.0535059	-1.59439		Spred1	-0.21597	7.53478	-2.73987	0.0114145	1.94254	0.237194	-2.83646
	Thumpd2	0.312817	1.8081	2.34277	0.0277691	1.55644	0.577351	-3.42092		Zfp804b	-0.704886	1.3621	-2.61086	0.0153271	1.81454	0.318747	-2.97742		Gmppb	-0.191404	3.62179	-2.12831	0.0437835	1.35869	0.898595	-3.70151		Brwd3	-0.277772	3.58722	-2.93631	0.00721839	2.14156	0.150122	-2.45973		Iqgap1	-0.169952	4.79526	-2.6844	0.0129651	1.88723	0.2698	-2.90965		Cyth4	-0.353647	3.42524	-3.36373	0.00257845	2.58864	0.0535475	-1.59769		Shisa7	-0.194717	7.02116	-2.73959	0.0114219	1.94226	0.237194	-2.83703
	Mavs	-0.204809	2.59439	-2.342	0.0278156	1.55571	0.577351	-3.42224		Tk1	-0.556697	0.575364	-2.61057	0.0153372	1.81425	0.318747	-2.97796		Sf3a3	0.144691	4.59861	2.12774	0.0438348	1.35818	0.898595	-3.70231		Sesn3	-0.155269	7.43527	-2.93555	0.00723132	2.14078	0.150138	-2.46131		Zfp2	0.214969	3.87863	2.68414	0.0129729	1.88696	0.2698	-2.91017		Hsph1	-0.240573	8.28009	-3.3633	0.00258114	2.58819	0.0535475	-1.59864		Zfp763	0.25741	3.8587	2.73934	0.0114286	1.94201	0.237194	-2.83754
	Ip6k3	-0.554605	-0.242374	-2.34067	0.0278957	1.55446	0.577351	-3.4245		Slc35f2	0.417624	2.02277	2.61015	0.0153516	1.81385	0.318747	-2.97873		Atl3	0.155613	5.0275	2.12751	0.0438565	1.35797	0.898595	-3.70266		Rbm28	-0.257307	5.37028	-2.93508	0.00723933	2.1403	0.150138	-2.46229		Mpv17l	0.148441	6.03517	2.68349	0.0129919	1.88633	0.269818	-2.91143		Eri2	-0.256253	3.31137	-3.36318	0.00258195	2.58805	0.0535475	-1.59893		Dusp18	-0.275109	5.11736	-2.73921	0.011432	1.94188	0.237194	-2.83779
	Zfas1	-0.21982	3.67007	-2.34035	0.0279147	1.55417	0.577351	-3.42503		Usb1	0.268457	2.79705	2.60964	0.0153693	1.81335	0.318747	-2.97968		Ncoa5	-0.120723	5.83967	-2.12617	0.043978	1.35676	0.898595	-3.70456		Rgs20	-0.257485	4.87682	-2.93376	0.00726207	2.13894	0.1504	-2.46507		Lrrc56	0.38026	1.90577	2.68145	0.0130527	1.8843	0.269879	-2.91543		Bcat2	-0.24625	3.62121	-3.36127	0.00259405	2.58602	0.0537237	-1.6032		Ylpm1	-0.170869	6.95041	-2.73875	0.011444	1.94142	0.237194	-2.83871
	Ccdc126	0.208309	3.22367	2.33889	0.0280036	1.55279	0.577351	-3.42753		Vash2	0.400783	1.21041	2.60815	0.0154215	1.81187	0.319134	-2.98246		Tmtc1	0.216471	6.52955	2.12491	0.0440935	1.35563	0.898595	-3.70637		Nectin1	-0.396708	5.58064	-2.93235	0.00728627	2.13749	0.150691	-2.46801		Nrip3	0.264442	6.76356	2.6814	0.0130542	1.88425	0.269879	-2.91553		Bend5	0.440882	3.57056	3.3582	0.00261363	2.58276	0.0540379	-1.61005		4933427D14Rik	-0.23283	4.91693	-2.7384	0.0114533	1.94107	0.237194	-2.83942
	Siae	0.189278	4.3831	2.33774	0.0280732	1.55171	0.577351	-3.42948		Hid1	-0.108228	6.64647	-2.6076	0.0154405	1.81134	0.319134	-2.98348		Stx19	-0.763732	-0.529505	-2.12461	0.044121	1.35535	0.898595	-3.70681		Ptpn18	-0.500189	0.557927	-2.93102	0.00730913	2.13613	0.150954	-2.47079		Cers6	-0.199768	5.57791	-2.68067	0.013076	1.88353	0.269879	-2.91696		Uhrf1bp1l	0.158093	6.72905	3.35723	0.00261985	2.58172	0.0540379	-1.61222		Ninj1	0.246477	3.43407	2.73781	0.0114689	1.94048	0.237194	-2.8406
	Cacfd1	-0.105166	5.33456	-2.3376	0.0280816	1.55158	0.577351	-3.42972		D130043K22Rik	-0.153866	5.75223	-2.60593	0.015499	1.8097	0.319134	-2.98659		Neurod1	0.249741	3.52835	2.1236	0.0442133	1.35445	0.898595	-3.70825		Ccdc103	0.485621	1.31671	2.92933	0.00733825	2.13441	0.151151	-2.47431		Scrn1	0.132847	8.17421	2.68056	0.0130794	1.88341	0.269879	-2.91719		Actn1	-0.281502	6.45339	-3.35719	0.00262013	2.58168	0.0540379	-1.61232		Chaf1a	0.354759	2.26714	2.73679	0.0114959	1.93946	0.237423	-2.84265
	Nrde2	0.245522	4.00781	2.33685	0.0281274	1.55087	0.577351	-3.431		Maf1	0.114468	6.00194	2.60582	0.015503	1.80959	0.319134	-2.9868		Slc7a14	-0.180539	6.77081	-2.12337	0.0442351	1.35423	0.898595	-3.70859		Dnase1l1	0.649489	0.428124	2.92929	0.007339	2.13436	0.151151	-2.4744		Nxf1	-0.172234	6.3544	-2.6803	0.0130871	1.88316	0.269879	-2.91769		Slc25a42	-0.25611	4.98623	-3.35475	0.00263581	2.57909	0.0542425	-1.61776		Zfp128	0.247735	2.72045	2.73392	0.0115722	1.93659	0.23847	-2.84841
	1700001K19Rik	0.401158	0.772562	2.33633	0.0281591	1.55038	0.577351	-3.43189		Naglu	0.261437	3.25828	2.60551	0.0155137	1.80929	0.319134	-2.98737		Pip5k1a	-0.142632	5.90952	-2.12312	0.0442579	1.35401	0.898595	-3.70894		Ccbl2	-0.292697	2.23958	-2.92648	0.00738775	2.13149	0.151858	-2.48026		Pex5	-0.150688	5.80099	-2.67901	0.0131259	1.88187	0.269879	-2.92023		Gm5493	-0.754954	-0.300786	-3.35434	0.00263848	2.57865	0.0542425	-1.61869		Krt20	-0.41343	1.71838	-2.73311	0.0115938	1.93577	0.23847	-2.85004
	Lman1	0.113901	5.26844	2.33512	0.0282326	1.54925	0.577351	-3.43393		Sart3	-0.128287	5.59615	-2.60479	0.015539	1.80858	0.319134	-2.98871		Rabl2	0.194336	4.48023	2.1231	0.0442595	1.35399	0.898595	-3.70897		Trim28	0.166977	6.71916	2.92613	0.00739378	2.13113	0.151858	-2.48098		Rab15	-0.179519	8.12701	-2.67866	0.0131362	1.88153	0.269879	-2.92091		U2af2	-0.120452	7.17981	-3.35395	0.00264099	2.57823	0.0542425	-1.61956		Cdkn1a	-0.80799	4.96857	-2.73248	0.0116105	1.93515	0.23847	-2.85129
	Pgbd1	0.338815	0.975352	2.33501	0.0282393	1.54915	0.577351	-3.43412		B230217C12Rik	0.156619	5.81451	2.60433	0.0155552	1.80812	0.319134	-2.98957		Dedd	-0.18739	4.90919	-2.12251	0.0443141	1.35346	0.898595	-3.70982		Cd86	-0.492106	0.95737	-2.92508	0.00741207	2.13006	0.152024	-2.48316		Fam160a2	-0.152453	6.68364	-2.67819	0.0131503	1.88106	0.269879	-2.92183		Txnl4b	0.221939	3.74899	3.35271	0.00264902	2.57692	0.0543322	-1.62232		Mvb12a	0.279046	3.55058	2.73247	0.0116108	1.93514	0.23847	-2.85131
	Nudt14	-0.315798	1.94881	-2.33414	0.028293	1.54832	0.577351	-3.43561		Tfrc	0.259983	6.886	2.6042	0.0155596	1.808	0.319134	-2.9898		Gpsm3	0.351971	0.924269	2.12087	0.0444647	1.35198	0.898595	-3.71216		Fam175a	0.277476	1.96562	2.92388	0.00743314	2.12883	0.152246	-2.48568		Plcb4	0.231101	5.94163	2.67793	0.0131582	1.8808	0.269879	-2.92234		Gtpbp2	-0.216759	6.13472	-3.35195	0.00265395	2.57611	0.0543584	-1.62402		Rnf39	-0.43686	3.40145	-2.73051	0.0116633	1.93318	0.239218	-2.85524
	Prkca	0.23415	7.76984	2.33383	0.028312	1.54803	0.577351	-3.43614		Rps6	0.163994	7.46136	2.60235	0.0156249	1.80618	0.319921	-2.99324		Wdr46	-0.226939	3.10513	-2.12076	0.0444748	1.35189	0.898595	-3.71232		R3hdm2	-0.126036	8.41306	-2.92271	0.00745372	2.12763	0.152318	-2.48812		Arhgef7	-0.142901	7.04466	-2.67683	0.0131914	1.87971	0.269935	-2.9245		Kdm6b	-0.6263	4.73094	-3.35096	0.00266041	2.57505	0.0543675	-1.62624		Rdh11	0.155105	4.5989	2.72745	0.0117457	1.93012	0.239926	-2.86138
	Vash2	0.339219	1.21041	2.33253	0.0283914	1.54681	0.577351	-3.43834		Pclo	-0.196685	8.48196	-2.60147	0.0156562	1.80531	0.319921	-2.99489		Sgf29	0.307376	2.93895	2.1202	0.0445268	1.35138	0.898595	-3.71312		Polr2g	0.169223	5.24581	2.92251	0.00745713	2.12743	0.152318	-2.48853		Itfg2	0.153677	4.52395	2.67661	0.013198	1.87949	0.269935	-2.92493		5730455P16Rik	0.200693	6.27469	3.35076	0.0026617	2.57484	0.0543675	-1.62668		Stip1	-0.134984	7.3421	-2.72607	0.011783	1.92874	0.239926	-2.86414
	Arhgap26	0.200025	7.01327	2.33091	0.0284913	1.54529	0.577351	-3.4411		Klhdc4	0.166258	4.25043	2.60028	0.0156983	1.80415	0.319921	-2.99709		Idh1	0.203309	5.0013	2.12003	0.0445423	1.35123	0.898595	-3.71336		Synpo2	0.253223	2.51732	2.92111	0.00748175	2.126	0.152611	-2.49144		Dazap1	0.137333	5.46644	2.67546	0.0132326	1.87835	0.269935	-2.92718		Myo19	-0.538593	3.26852	-3.35009	0.00266607	2.57413	0.0543819	-1.62818		Rwdd2a	0.347563	3.82439	2.72596	0.011786	1.92864	0.239926	-2.86435
	Twist2	-0.548464	1.00564	-2.33079	0.0284987	1.54518	0.577351	-3.4413		Rpl9	0.164371	7.51912	2.60026	0.0156989	1.80413	0.319921	-2.99713		Ppa1	-0.123204	6.01615	-2.11987	0.044557	1.35108	0.898595	-3.71359		Srsf7	-0.157296	6.23242	-2.92016	0.00749853	2.12502	0.152744	-2.49343		Gm14306	-0.323011	2.50256	-2.67543	0.0132335	1.87832	0.269935	-2.92724		BC030336	0.238626	5.70702	3.34953	0.00266974	2.57353	0.0543823	-1.62943		Rnasel	0.23466	3.89563	2.72587	0.0117884	1.92855	0.239926	-2.86453
	Gpr135	0.219755	3.61122	2.32957	0.0285739	1.54403	0.577351	-3.44337		Ccdc149	0.129035	6.01211	2.60007	0.0157056	1.80395	0.319921	-2.99748		Oscp1	0.123384	5.20515	2.11985	0.0445593	1.35106	0.898595	-3.71362		Urod	0.156165	4.76003	2.91903	0.00751852	2.12387	0.152942	-2.49578		Atp7a	-0.363317	2.661	-2.67415	0.0132724	1.87705	0.270199	-2.92976		Ncapd2	0.203494	4.48478	3.34716	0.0026853	2.57101	0.0546244	-1.63473		AW011738	0.305344	1.7727	2.7255	0.0117986	1.92817	0.239926	-2.86529
	Gm10912	-0.493875	0.178834	-2.32889	0.0286156	1.5434	0.577351	-3.44452		Fam155a	0.135545	6.64055	2.5988	0.015751	1.80269	0.320374	-2.99985		Slc30a5	0.109146	5.36565	2.11978	0.0445651	1.35101	0.898595	-3.71371		Nostrin	-0.544775	1.67676	-2.91704	0.00755378	2.12184	0.153449	-2.49992		Gm12918	5.71436	-2.75353	2.67381	0.0132828	1.87671	0.270199	-2.93043		Fam171a1	-0.277515	6.34791	-3.3456	0.00269556	2.56935	0.0547582	-1.63821		Yipf2	0.206034	4.37964	2.72547	0.0117994	1.92814	0.239926	-2.86535
	Smtn	-0.345898	2.98565	-2.32866	0.02863	1.54318	0.577351	-3.44491		Pim1	-0.506062	2.19787	-2.59824	0.0157709	1.80214	0.320374	-3.00089		Fibcd1	0.344261	2.82314	2.11793	0.0447362	1.34934	0.898595	-3.71636		Ryr2	-0.192971	8.2877	-2.9151	0.00758852	2.11984	0.153741	-2.50398		Ccdc63	-0.595018	0.53809	-2.67302	0.0133068	1.87593	0.270318	-2.93198		Icam1	-0.765321	1.41503	-3.34445	0.00270313	2.56813	0.0548371	-1.64077		Plekhg5	-0.265874	6.65142	-2.72499	0.0118124	1.92766	0.239926	-2.8663
	Pglyrp1	0.443298	1.96898	2.32863	0.0286317	1.54315	0.577351	-3.44496		Zfp14	0.253361	2.91319	2.59717	0.015809	1.8011	0.320377	-3.00287		Bcl7a	0.103359	6.80726	2.11748	0.0447783	1.34893	0.898595	-3.717		Pcyox1	0.148018	6.89461	2.91508	0.00758883	2.11983	0.153741	-2.50402		Rmdn3	-0.163016	5.65577	-2.67066	0.0133787	1.87359	0.270357	-2.9366		Tmem132b	0.200742	7.56074	3.34364	0.00270852	2.56727	0.0548714	-1.64258		RP24-77E13.4	-0.8533	-0.899242	-2.72431	0.0118308	1.92699	0.239926	-2.86766
	Adat3	-0.310309	2.08881	-2.32824	0.0286558	1.54279	0.577351	-3.44562		Atp5sl	0.166544	4.87601	2.59656	0.0158309	1.8005	0.320377	-3.00401		Zfp703	0.193928	5.52592	2.11606	0.0449101	1.34766	0.898595	-3.71903		Fastkd2	-0.177336	3.78119	-2.91152	0.0076526	2.11619	0.15412	-2.51142		Elac1	0.183343	5.03112	2.67048	0.013384	1.87341	0.270357	-2.93694		Fam102b	0.291568	5.23441	3.34191	0.00272004	2.56542	0.05503	-1.64646		Efna2	0.282281	2.8224	2.72386	0.011843	1.92654	0.239926	-2.86856
	Dzip3	0.110015	6.24974	2.32818	0.0286599	1.54273	0.577351	-3.44573		Etv5	-0.21092	7.08768	-2.59642	0.0158357	1.80036	0.320377	-3.00426		Tmem175	0.164183	4.77103	2.11592	0.0449235	1.34753	0.898595	-3.71924		E2f2	-0.697303	0.185719	-2.91127	0.0076571	2.11594	0.15412	-2.51194		Igdcc3	0.614948	0.338414	2.67047	0.0133845	1.8734	0.270357	-2.93698		Fbxo32	0.609692	3.95076	3.3402	0.00273141	2.56361	0.0550978	-1.65026		Irf2	-0.197346	4.71109	-2.71996	0.0119498	1.92264	0.240855	-2.87637
	Rbm12b1	-0.24231	3.79031	-2.32788	0.0286781	1.54245	0.577351	-3.44623		Kif20a	-0.508314	0.654781	-2.59434	0.0159103	1.79832	0.321449	-3.00813		Tlr9	0.443892	1.54756	2.11581	0.0449336	1.34743	0.898595	-3.71939		Zfp607	0.444553	1.01168	2.91126	0.00765737	2.11592	0.15412	-2.51197		Tmem18	0.17851	5.02112	2.6697	0.0134078	1.87264	0.270357	-2.93847		Gtf2a1	0.299981	4.96319	3.33963	0.00273524	2.563	0.0550978	-1.65154		Unkl	0.162947	5.50148	2.71985	0.011953	1.92252	0.240855	-2.8766
	Gm9955	0.682436	0.240681	2.3265	0.0287642	1.54115	0.577351	-3.44859		Mall	-0.870662	-0.238524	-2.59146	0.0160141	1.7955	0.322576	-3.01347		Lrif1	0.184439	3.6719	2.1151	0.0449996	1.34679	0.898595	-3.7204		Slc30a5	0.122693	5.36565	2.91126	0.00765738	2.11592	0.15412	-2.51197		Nusap1	-0.463254	1.37439	-2.66949	0.0134144	1.87243	0.270357	-2.93889		Dclre1c	-0.246838	3.55385	-3.33957	0.00273565	2.56294	0.0550978	-1.65167		Fbln5	-0.356445	2.44335	-2.71955	0.0119612	1.92223	0.240855	-2.8772
	Slc16a14	0.237875	2.82665	2.32508	0.0288525	1.53982	0.577351	-3.45099		Slc36a1	-0.240201	6.48695	-2.59096	0.0160324	1.795	0.322576	-3.01441		Tmem169	0.184586	4.01328	2.11416	0.0450875	1.34594	0.898595	-3.72175		Arhgap27	0.245243	4.11607	2.91115	0.00765937	2.11581	0.15412	-2.5122		Zmat4	0.348588	5.54205	2.66938	0.0134179	1.87232	0.270357	-2.93911		Slx1b	0.275089	3.65358	3.33918	0.00273822	2.56253	0.0550978	-1.65253		Mak16	-0.166909	4.25998	-2.71935	0.0119666	1.92203	0.240855	-2.8776
	Cks1b	-0.522176	-0.313011	-2.32428	0.0289024	1.53907	0.577351	-3.45235		1110032F04Rik	0.435895	4.72139	2.58976	0.0160756	1.79383	0.322576	-3.01662		Cldn12	0.127625	5.36308	2.114	0.0451021	1.3458	0.898595	-3.72197		Cops7b	-0.157998	4.43549	-2.90962	0.00768699	2.11424	0.154265	-2.51538		Chordc1	-0.24061	5.70478	-2.66863	0.0134408	1.87158	0.270452	-2.94057		Lias	0.178145	4.68572	3.33786	0.0027471	2.56113	0.0551826	-1.65548		Rgs8	-0.373701	6.84438	-2.71923	0.0119699	1.92191	0.240855	-2.87784
	Sh3glb1	-0.114811	6.23204	-2.32357	0.0289465	1.5384	0.577351	-3.45355		Hspa8	-0.153578	10.7712	-2.58853	0.0161202	1.79263	0.322576	-3.0189		Maats1	0.385481	0.991455	2.11368	0.0451322	1.34551	0.898595	-3.72243		Dffb	0.270345	2.55544	2.9096	0.0076873	2.11423	0.154265	-2.51542		Cpped1	0.176612	5.55731	2.66726	0.0134827	1.87022	0.27093	-2.94325		Ttc23	0.25548	3.35196	3.33709	0.00275227	2.56031	0.0551826	-1.6572		Zfp870	0.216871	3.53528	2.7186	0.0119872	1.92128	0.240878	-2.87909
	Klc3	-0.487975	0.320969	-2.32311	0.0289756	1.53797	0.577351	-3.45434		Akr1a1	0.131498	7.83409	2.5882	0.0161323	1.7923	0.322576	-3.01951		Gimap6	-0.417396	1.94662	-2.11352	0.045147	1.34537	0.898595	-3.72266		Rab11fip5	0.132853	6.88429	2.90708	0.00773291	2.11166	0.154833	-2.52065		Gfra1	-0.23362	5.09612	-2.66654	0.0135049	1.86951	0.27101	-2.94466		Tnfrsf1b	-0.337459	2.19541	-3.3369	0.00275356	2.56011	0.0551826	-1.65762		Srek1	-0.155523	5.83079	-2.71668	0.0120402	1.91937	0.241415	-2.88294
	Gpr137c	0.230501	4.34184	2.32302	0.0289812	1.53788	0.577351	-3.45449		Npr2	-0.209024	5.40559	-2.58813	0.0161351	1.79223	0.322576	-3.01966		Smtn	-0.361155	2.98565	-2.11351	0.0451481	1.34536	0.898595	-3.72268		Spry4	-0.430982	4.06337	-2.90654	0.00774287	2.1111	0.154833	-2.52179		Ap3b1	-0.128381	5.52525	-2.6651	0.0135496	1.86807	0.27154	-2.94749		Dcdc2a	0.458053	3.00728	3.33366	0.00277546	2.55667	0.0555191	-1.66485		Tmem168	-0.198583	3.7775	-2.71646	0.0120464	1.91914	0.241415	-2.88338
	Hgf	0.37354	2.53404	2.323	0.0289825	1.53786	0.577351	-3.45452		Enc1	-0.22615	9.85677	-2.58798	0.0161404	1.79209	0.322576	-3.01993		Jun	0.363868	5.65877	2.11314	0.0451829	1.34503	0.898595	-3.72321		Tpgs1	0.143858	5.56161	2.90533	0.00776498	2.10986	0.154833	-2.52431		Fyco1	-0.220159	5.55181	-2.66156	0.0136593	1.86457	0.27337	-2.9544		Mat2a	-0.20633	7.25358	-3.33311	0.00277924	2.55607	0.0555191	-1.66609		Mlx	-0.133353	4.27484	-2.71423	0.0121082	1.91692	0.242327	-2.88784
	Rgs14	-0.262825	5.26205	-2.3226	0.029007	1.5375	0.577351	-3.45519		Spata9	0.407336	0.0506837	2.58759	0.0161545	1.79171	0.322576	-3.02065		Prpf3	-0.186244	4.14628	-2.11274	0.0452206	1.34466	0.898595	-3.72378		Tpd52l1	-0.237165	4.03941	-2.9052	0.0077672	2.10974	0.154833	-2.52456		1700028J19Rik	0.710354	-0.277044	2.65798	0.0137711	1.86103	0.273679	-2.9614		Lipa	-0.229733	4.03601	-3.33277	0.00278156	2.55571	0.0555191	-1.66685		Vgll3	0.748794	1.39269	2.7107	0.0122066	1.91341	0.243813	-2.89488
	Snx9	0.174121	3.55644	2.32255	0.0290103	1.53745	0.577351	-3.45528		Tnfrsf25	-1.00244	1.92423	-2.58741	0.0161613	1.79152	0.322576	-3.02099		Serpinb6b	0.607783	-0.197871	2.11246	0.0452469	1.34441	0.898595	-3.72418		Azin2	0.16006	5.18037	2.90493	0.00777219	2.10946	0.154833	-2.52513		Zkscan8	-0.175301	4.38967	-2.65758	0.0137838	1.86063	0.273679	-2.96218		Itpkb	-0.355913	5.14629	-3.33056	0.00279662	2.55337	0.0556885	-1.67177		Gemin6	0.290599	1.9649	2.7104	0.0122153	1.9131	0.243813	-2.8955
	Card14	1.71685	-1.81658	2.32211	0.0290381	1.53703	0.577351	-3.45603		Nuak1	-0.243218	6.84826	-2.58582	0.0162194	1.78996	0.323302	-3.02394		Tbc1d23	0.110232	5.05978	2.11199	0.0452909	1.34399	0.898595	-3.72485		Txn1	0.205577	5.33652	2.90461	0.00777808	2.10913	0.154833	-2.5258		Slc30a4	0.227509	6.16982	2.65639	0.0138212	1.85946	0.273679	-2.9645		Fbxo2	0.163404	6.47263	3.33042	0.00279753	2.55323	0.0556885	-1.67207		Atg12	-0.154264	5.74097	-2.70919	0.0122492	1.91189	0.244163	-2.89791
	Klhl26	0.107922	5.74896	2.3218	0.0290575	1.53674	0.577351	-3.45655		Plxna3	-0.298467	4.60855	-2.58498	0.01625	1.78915	0.323477	-3.02549		Nefm	-0.256551	7.90676	-2.11191	0.0452977	1.34392	0.898595	-3.72496		Ccdc71l	0.21975	4.5273	2.90198	0.00782629	2.10644	0.155458	-2.53126		Ifi203	-0.451913	0.846762	-2.65558	0.0138467	1.85865	0.273679	-2.96609		Mettl15	-0.379611	1.72407	-3.3294	0.00280452	2.55214	0.0557529	-1.67434		Kif7	0.317771	2.24291	2.70781	0.0122878	1.91053	0.244605	-2.90065
	Ghitm	0.0921198	8.56428	2.32166	0.0290663	1.53661	0.577351	-3.45679		B3gnt9	0.387195	1.66137	2.58423	0.0162776	1.78841	0.323488	-3.02688		Gtf2ird2	0.168309	4.14338	2.1119	0.045299	1.34391	0.898595	-3.72498		Vegfb	0.240269	5.47449	2.90176	0.0078304	2.10622	0.155458	-2.53173		Pars2	0.369391	2.78268	2.6546	0.0138778	1.85768	0.273679	-2.96801		Il34	-0.192659	5.78866	-3.32823	0.0028126	2.55089	0.0558389	-1.67696		Sike1	-0.13406	5.49286	-2.70295	0.0124256	1.90568	0.24591	-2.91035
	Tmco1	0.132317	4.66566	2.321	0.0291076	1.53599	0.577351	-3.4579		Rhebl1	0.347702	2.25897	2.58338	0.0163087	1.78758	0.323488	-3.02845		Brdt	-0.193356	3.63684	-2.11185	0.0453033	1.34387	0.898595	-3.72504		Nppc	0.570123	2.02799	2.90081	0.00784785	2.10525	0.155597	-2.53369		Sptbn5	-0.374566	1.44312	-2.65457	0.0138786	1.85766	0.273679	-2.96806		Zfp369	-0.329245	3.22499	-3.32726	0.00281927	2.54986	0.0558967	-1.67912		Pi4kb	-0.10827	5.37135	-2.70267	0.0124337	1.9054	0.24591	-2.91091
	Anp32e	0.119632	6.94965	2.32014	0.0291618	1.53519	0.577351	-3.45937		Eif5	0.146844	7.72295	2.58305	0.0163209	1.78726	0.323488	-3.02907		Zfp809	-0.189023	2.69915	-2.11104	0.0453801	1.34313	0.898595	-3.72621		Polb	-0.18643	4.83181	-2.89775	0.00790456	2.10212	0.156512	-2.54006		Oas1b	-0.584494	0.627798	-2.65431	0.013887	1.85739	0.273679	-2.96858		Cspp1	-0.26891	4.63764	-3.32578	0.00282951	2.54829	0.0559606	-1.68243		Brwd3	-0.279642	3.58722	-2.70235	0.0124428	1.90508	0.24591	-2.91155
	Zfp870	0.179579	3.53528	2.3187	0.0292526	1.53383	0.577351	-3.46181		Hsd17b10	0.159222	4.1359	2.5826	0.0163375	1.78681	0.323488	-3.0299		Scara3	0.160904	5.03867	2.11053	0.0454273	1.34268	0.898595	-3.72693		Kctd3	-0.113279	6.66714	-2.89644	0.0079289	2.10079	0.156786	-2.54278		Smg8	-0.168258	3.87265	-2.6536	0.0139094	1.85669	0.273679	-2.96996		Pcdhga1	0.636624	3.09965	3.3257	0.00283002	2.54821	0.0559606	-1.68259		Adam8	-0.646038	1.04419	-2.70227	0.012445	1.905	0.24591	-2.91171
	Snx21	-0.127118	5.2349	-2.31856	0.0292613	1.53371	0.577351	-3.46204		Atxn2	-0.158804	6.43441	-2.58123	0.0163879	1.78548	0.323761	-3.03243		Doc2a	0.240123	6.22263	2.11025	0.045454	1.34243	0.898595	-3.72733		Jarid2	-0.175321	5.2752	-2.8956	0.00794452	2.09993	0.156863	-2.54452		Adam23	0.173126	7.4202	2.65346	0.0139139	1.85655	0.273679	-2.97024		Dlk2	-0.276761	5.00701	-3.32171	0.00285773	2.54398	0.0564336	-1.69148		Dsn1	0.361023	1.7596	2.70226	0.0124454	1.90499	0.24591	-2.91173
	Scg2	0.257097	7.36707	2.31838	0.0292724	1.53354	0.577351	-3.46234		Rps16-ps2	0.233701	4.41808	2.58065	0.0164093	1.78491	0.323761	-3.03351		Cab39	0.116497	7.43137	2.10793	0.0456724	1.34035	0.898595	-3.73063		Golga4	-0.115066	6.98432	-2.89494	0.0079569	2.09926	0.156863	-2.54589		Frk	0.594989	-0.0392272	2.65335	0.0139172	1.85645	0.273679	-2.97044		Hist2h2aa2	-1.1613	3.3881	-3.32012	0.00286892	2.54228	0.0565335	-1.69504		Creld2	-0.399162	3.75047	-2.70201	0.0124526	1.90474	0.24591	-2.91224
	Chka	-0.131142	6.15211	-2.31799	0.0292971	1.53318	0.577351	-3.463		Phyh	0.146294	5.76811	2.57986	0.0164387	1.78413	0.323761	-3.03497		Zfp81	0.15256	4.47321	2.10778	0.045687	1.34021	0.898595	-3.73085		Dmpk	-0.351393	3.63511	-2.89417	0.00797132	2.09847	0.156863	-2.54749		Gpr62	0.281487	3.69344	2.65317	0.013923	1.85627	0.273679	-2.9708		Srsf1	-0.16451	7.16683	-3.31991	0.0028704	2.54206	0.0565335	-1.69551		Gm20878	0.263679	4.66991	2.70073	0.0124893	1.90346	0.246307	-2.91479
	Atxn7	-0.15105	4.86269	-2.31675	0.029376	1.53201	0.577351	-3.46511		Papola	-0.16142	6.4863	-2.57931	0.016459	1.7836	0.323761	-3.03599		Erlin1	0.143711	4.25317	2.10657	0.0458017	1.33912	0.898595	-3.73258		Engase	0.258917	3.78319	2.89397	0.00797501	2.09827	0.156863	-2.5479		Iigp1	-0.649321	0.468166	-2.65287	0.0139326	1.85597	0.273679	-2.97139		Hnmt	0.292832	4.02666	3.31872	0.00287874	2.5408	0.0566228	-1.69815		Sh2d5	-0.168574	6.67255	-2.69824	0.0125607	1.90099	0.247104	-2.91975
	Rimkla	0.271015	3.15337	2.31619	0.0294112	1.53149	0.577351	-3.46605		Arxes1	0.203849	4.23946	2.57848	0.0164899	1.78278	0.323761	-3.03753		Zadh2	0.150975	4.84579	2.10651	0.0458073	1.33907	0.898595	-3.73267		Rpl35	0.239135	5.96538	2.89184	0.00801503	2.0961	0.1574	-2.55233		Rab11fip5	0.136187	6.88429	2.65287	0.0139326	1.85597	0.273679	-2.97139		Dpy19l3	-0.262983	5.38857	-3.31525	0.00290323	2.53712	0.0569306	-1.70587		Zfp869	0.18077	3.70405	2.69777	0.012574	1.90053	0.247104	-2.92068
	Sqle	-0.164097	6.11693	-2.31616	0.0294132	1.53146	0.577351	-3.4661		Hpdl	0.740557	0.237618	2.5782	0.0165003	1.78251	0.323761	-3.03805		Nphs2	1.47825	-1.6365	2.10649	0.0458087	1.33905	0.898595	-3.73269		Ccs	0.254697	3.59919	2.891	0.00803075	2.09524	0.1574	-2.55406		Wnk1	-0.158138	7.64209	-2.65132	0.0139819	1.85443	0.273679	-2.97442		Noc3l	-0.241227	3.6916	-3.31484	0.00290617	2.53668	0.0569306	-1.70679		Mfsd14a	-0.114252	5.73114	-2.69758	0.0125795	1.90034	0.247104	-2.92106
	Nelfb	-0.101726	5.57049	-2.31497	0.0294888	1.53034	0.577351	-3.46812		Rpl17	0.18127	7.17735	2.57762	0.0165219	1.78194	0.323761	-3.03912		Tet3	-0.320377	6.21438	-2.10559	0.0458947	1.33824	0.898595	-3.73398		E330009J07Rik	-0.196754	6.7824	-2.89045	0.00804125	2.09468	0.1574	-2.55521		Mdk	-0.373751	2.63326	-2.65008	0.0140212	1.85321	0.273679	-2.97682		Zfp777	0.225574	4.9703	3.3148	0.0029064	2.53664	0.0569306	-1.70686		Zmynd8	-0.198929	7.20956	-2.69486	0.0126584	1.89762	0.248325	-2.92649
	Epha10	0.249495	5.94418	2.31467	0.0295078	1.53006	0.577351	-3.46862		Shf	0.194538	4.97836	2.57752	0.0165255	1.78185	0.323761	-3.0393		Cyb561a3	0.264605	2.84819	2.10503	0.0459474	1.33774	0.898595	-3.73477		Rgs8	-0.363081	6.84438	-2.89001	0.0080494	2.09424	0.1574	-2.55611		Hnmt	0.244957	4.02666	2.64996	0.0140252	1.85309	0.273679	-2.97706		Amer2	-0.315526	4.67342	-3.31416	0.00291099	2.53596	0.0569306	-1.7083		Itpkc	-0.251885	3.12471	-2.69196	0.0127425	1.89474	0.249646	-2.93225
	Vps37b	-0.192653	5.2049	-2.31466	0.0295082	1.53006	0.577351	-3.46863		Creld2	-0.390394	3.75047	-2.57609	0.016579	1.78044	0.324381	-3.04195		Cacnb1	-0.169522	7.4156	-2.1048	0.0459697	1.33753	0.898595	-3.7351		Cxx1a	0.242505	6.26576	2.88971	0.00805523	2.09392	0.1574	-2.55675		BC048403	0.224716	3.54796	2.64952	0.014039	1.85266	0.273679	-2.97791		Ccm2l	-0.465589	2.23183	-3.3138	0.00291353	2.53558	0.0569306	-1.7091		Selm	0.16637	5.31288	2.68929	0.0128207	1.89209	0.250813	-2.93757
	Zfp729a	0.153918	3.31096	2.31264	0.0296371	1.52816	0.577669	-3.47205		Itga1	-0.31187	3.11292	-2.5733	0.0166832	1.77772	0.3257	-3.0471		Tcp11l2	0.206997	4.23905	2.10449	0.045999	1.33725	0.898595	-3.73554		B230217C12Rik	0.154831	5.81451	2.88911	0.00806658	2.09331	0.157415	-2.55799		Cyba	-0.389237	2.0529	-2.64925	0.0140477	1.85239	0.273679	-2.97844		Mrpl2	0.213905	4.70504	3.3131	0.00291854	2.53483	0.0569537	-1.71066		Casd1	0.152131	6.02043	2.68846	0.0128451	1.89126	0.250813	-2.93922
	Ak5	-0.126837	7.33703	-2.31199	0.0296787	1.52756	0.577669	-3.47315		Gm266	-0.551409	1.49322	-2.57312	0.0166902	1.77754	0.3257	-3.04745		Gm10286	-0.455027	0.867108	-2.10398	0.0460477	1.33679	0.898595	-3.73627		Csnk1a1	-0.127286	8.00804	-2.88718	0.00810316	2.09135	0.157536	-2.56199		Mapk4	-0.283286	6.40567	-2.64801	0.0140877	1.85116	0.273679	-2.98087		Nudt18	0.263304	5.25735	3.31142	0.00293054	2.53305	0.057071	-1.7144		U2af2	-0.0984898	7.17981	-2.6882	0.0128527	1.89101	0.250813	-2.93973
	4930578C19Rik	-0.459116	0.343175	-2.31192	0.029683	1.52749	0.577669	-3.47327		Hexim2	0.263641	2.71558	2.57178	0.0167406	1.77623	0.326255	-3.04992		Spata21	-1.0984	-0.933555	-2.10283	0.0461568	1.33576	0.899169	-3.7379		Eid2b	0.17432	4.42201	2.8867	0.00811232	2.09085	0.157536	-2.56299		Lrrc7	-0.251041	6.61348	-2.64731	0.0141099	1.85048	0.273679	-2.98223		Hspa12b	-0.323011	3.65992	-3.31118	0.00293223	2.5328	0.057071	-1.71493		Spred2	-0.256634	6.69524	-2.6862	0.0129118	1.88901	0.251636	-2.94372
	Gm9996	0.354496	1.28782	2.31173	0.0296956	1.52731	0.577669	-3.4736		Dgki	-0.281663	5.19787	-2.57059	0.0167854	1.77507	0.326532	-3.05212		Txnrd1	-0.150792	5.75993	-2.1024	0.0461981	1.33538	0.899169	-3.73852		Ddx17	-0.146395	8.34739	-2.88611	0.00812346	2.09026	0.157536	-2.5642		Sipa1l3	-0.221697	5.80132	-2.64709	0.0141169	1.85026	0.273679	-2.98265		Pim2	-0.179525	5.08326	-3.31009	0.00294003	2.53165	0.0571481	-1.71735		Nosip	0.141172	5.24223	2.68409	0.0129742	1.88692	0.252385	-2.94791
	Rfesd	0.296448	3.04215	2.31115	0.0297323	1.52677	0.577669	-3.47457		Ddx10	-0.209006	4.2411	-2.57024	0.0167987	1.77472	0.326532	-3.05277		Mboat2	0.173356	4.42805	2.10036	0.0463933	1.33354	0.901789	-3.74142		Actr3b	0.151775	6.35892	2.886	0.00812549	2.09015	0.157536	-2.56442		Ssr4	-0.138595	4.73394	-2.64691	0.0141227	1.85008	0.273679	-2.983		Tnfaip8l1	-0.318168	3.02382	-3.30821	0.00295361	2.52965	0.057337	-1.72155		Tfr2	0.38367	2.52667	2.68339	0.0129949	1.88623	0.252385	-2.9493
	Nos2	-0.772287	-0.602334	-2.31076	0.0297575	1.5264	0.577669	-3.47523		Mpdu1	0.170598	4.96977	2.56936	0.016832	1.77386	0.326752	-3.05439		Disc1	-0.473209	1.01608	-2.09937	0.0464879	1.33266	0.902447	-3.74282		Syt3	0.134887	5.4923	2.88599	0.00812579	2.09013	0.157536	-2.56445		Fam13c	-0.180084	5.67373	-2.64687	0.0141241	1.85004	0.273679	-2.98309		1700021F05Rik	0.268152	3.52959	3.30767	0.00295749	2.52908	0.0573375	-1.72274		Fam131c	0.566737	1.22535	2.68318	0.0130012	1.88602	0.252385	-2.94971
	Rhobtb2	-0.216981	6.96343	-2.30853	0.0299008	1.52432	0.579693	-3.479		Icam4	0.406622	0.649621	2.56559	0.0169754	1.77018	0.329105	-3.06135		Oprk1	-0.575693	2.04591	-2.09809	0.0466105	1.33152	0.903648	-3.74464		Carf	0.186654	4.17545	2.88502	0.00814426	2.08915	0.157689	-2.56646		Wdpcp	0.252424	2.81841	2.64682	0.0141256	1.84999	0.273679	-2.98318		Eif2s2	0.167388	5.9018	3.30656	0.00296547	2.52791	0.0574174	-1.7252		Kmt5a	-0.20251	5.32816	-2.68186	0.0130406	1.8847	0.252587	-2.95234
	Fntb	0.134288	4.41782	2.30687	0.0300076	1.52277	0.581007	-3.4818		Fam98a	-0.180595	5.13772	-2.56483	0.0170043	1.76944	0.329236	-3.06275		Mamld1	-0.234118	5.06461	-2.09316	0.0470874	1.3271	0.908522	-3.75165		Etv6	-0.285502	4.7697	-2.88421	0.00815972	2.08833	0.157783	-2.56813		Srrt	-0.225493	6.53812	-2.64647	0.0141371	1.84964	0.273679	-2.98387		Trim39	-0.237932	4.98579	-3.3046	0.00297971	2.52583	0.057618	-1.72956		Mrvi1	0.389806	1.90627	2.68115	0.0130617	1.884	0.252587	-2.95375
	Mrpl23-ps1	-0.270787	3.44016	-2.30513	0.0301202	1.52114	0.581787	-3.48473		Snrpf	0.231011	3.39913	2.5638	0.0170439	1.76843	0.32945	-3.06466		Dnah7c	-0.319558	2.39605	-2.09296	0.0471067	1.32692	0.908522	-3.75193		Psmf1	0.183205	4.89175	2.88145	0.00821278	2.08551	0.158581	-2.57386		Dusp4	-0.577801	3.92617	-2.64569	0.0141621	1.84887	0.273679	-2.98539		Stat2	-0.214489	4.58936	-3.30225	0.00299684	2.52334	0.0578595	-1.73478		Ubox5	-0.229786	3.80574	-2.68087	0.01307	1.88372	0.252587	-2.95431
	Ptch1	-0.230713	6.01482	-2.30504	0.0301262	1.52106	0.581787	-3.48489		Rad51ap1	-0.571162	0.602939	-2.56323	0.0170657	1.76788	0.32945	-3.06571		Ipmk	-0.179163	5.35973	-2.09267	0.047135	1.32666	0.908522	-3.75234		Rarg	0.254367	3.17789	2.88095	0.0082223	2.08501	0.158581	-2.57488		Stmn4	0.198212	7.37167	2.64539	0.0141717	1.84858	0.273679	-2.98597		Nr2f1	0.278245	6.40187	3.30171	0.00300083	2.52276	0.0578595	-1.736		Ttc7	-0.287395	3.81145	-2.68056	0.0130795	1.88341	0.252587	-2.95494
	Gdf10	0.362513	2.29947	2.30353	0.0302242	1.51965	0.582741	-3.48744		Smyd3	0.208328	5.23284	2.56212	0.0171081	1.7668	0.32945	-3.06775		Frmd6	-0.266471	5.69648	-2.09242	0.0471597	1.32643	0.908522	-3.7527		R3hdm1	-0.206508	8.37995	-2.87959	0.00824875	2.08361	0.158885	-2.57772		Efemp2	0.252613	2.85557	2.64392	0.0142192	1.84713	0.27424	-2.98883		Scyl3	0.240784	4.86019	3.30129	0.00300387	2.52232	0.0578595	-1.73692		Entpd3	0.40396	2.75482	2.67902	0.0131254	1.88189	0.252921	-2.95798
	Dusp14	-0.179114	5.70953	-2.30307	0.0302539	1.51922	0.582741	-3.48821		Zfp810	0.231273	3.61277	2.56181	0.0171203	1.76649	0.32945	-3.06833		Ifrd1	-0.210728	4.94742	-2.09234	0.0471674	1.32636	0.908522	-3.75281		Baz1a	-0.480044	1.8977	-2.87801	0.00827929	2.08201	0.15891	-2.58099		Zbtb32	-0.766754	0.829407	-2.64184	0.0142866	1.84507	0.274504	-2.99288		Spata7	0.277211	3.93605	3.29744	0.00303227	2.51823	0.0583309	-1.74549		Nudt15	0.175263	2.48432	2.67876	0.0131333	1.88163	0.252921	-2.9585
	Plcb1	0.130634	8.03499	2.30217	0.0303126	1.51838	0.583117	-3.48973		Rps9	0.161156	6.8852	2.56013	0.0171848	1.76486	0.32945	-3.07142		Palmd	-0.275371	4.31295	-2.09048	0.0473483	1.3247	0.909512	-3.75545		Cyb561d2	0.207466	3.24754	2.87762	0.00828679	2.08161	0.15891	-2.58178		Nefm	-0.295074	7.90676	-2.64181	0.0142876	1.84504	0.274504	-2.99295		Sec14l3	-0.904437	-1.08728	-3.29551	0.00304654	2.51619	0.0585297	-1.74977		Gsr	0.214944	4.60196	2.6777	0.0131653	1.88057	0.252921	-2.96061
	Tex10	-0.21115	3.83555	-2.29901	0.0305195	1.51542	0.585929	-3.49506		Ptprf	-0.218372	6.96385	-2.55975	0.0171996	1.76448	0.32945	-3.07212		1700037H04Rik	0.179144	5.03132	2.08948	0.047446	1.3238	0.909512	-3.75687		Chst12	0.171773	3.8804	2.87762	0.00828681	2.08161	0.15891	-2.58179		Nup98	-0.183699	5.19451	-2.64097	0.014315	1.84421	0.274504	-2.99459		Lrch3	-0.241985	4.93768	-3.29376	0.00305957	2.51434	0.058588	-1.75365		Numa1	-0.134819	6.65293	-2.6775	0.0131711	1.88038	0.252921	-2.961
	Napsa	0.412855	0.673012	2.29844	0.0305567	1.51489	0.585929	-3.49601		Tra2a	-0.245706	6.13934	-2.55846	0.0172494	1.76323	0.32945	-3.0745		Arhgap27	0.21504	4.11607	2.08935	0.0474587	1.32368	0.909512	-3.75705		Ptchd2	-0.3124	5.36531	-2.87683	0.00830211	2.08081	0.15891	-2.58342		Ctsl	0.127571	5.86049	2.64025	0.0143382	1.8435	0.274504	-2.99598		Rab5a	0.159084	6.87578	3.2933	0.00306302	2.51385	0.058588	-1.75468		Sytl2	0.213896	6.58607	2.67703	0.0131853	1.87991	0.252921	-2.96193
	Tmem194b	0.355567	2.39689	2.29761	0.0306117	1.51411	0.585929	-3.49742		Mlec	-0.183753	7.02391	-2.55844	0.0172502	1.76321	0.32945	-3.07454		Pdp1	-0.25284	7.28217	-2.0885	0.0475415	1.32293	0.909512	-3.75825		Numa1	-0.132419	6.65293	-2.87676	0.00830349	2.08074	0.15891	-2.58356		Pou3f1	0.399641	5.37289	2.6394	0.0143662	1.84266	0.274504	-2.99765		Pum3	-0.163549	4.89986	-3.29296	0.00306557	2.51349	0.058588	-1.75544		Prph	0.768648	-0.088764	2.67658	0.0131989	1.87946	0.252921	-2.96283
	Snrnp25	-0.194585	3.37821	-2.297	0.0306519	1.51354	0.585929	-3.49845		Mettl16	-0.266625	4.80261	-2.55785	0.0172732	1.76263	0.32945	-3.07563		Actg1	-0.0921841	9.78756	-2.08819	0.0475721	1.32265	0.909512	-3.75869		Cpped1	0.169492	5.55731	2.87542	0.00832964	2.07937	0.159205	-2.58634		Pkig	-0.200051	6.2632	-2.63919	0.0143729	1.84246	0.274504	-2.99804		Nol3	0.241254	4.61849	3.29292	0.00306586	2.51345	0.058588	-1.75552		H2-T24	-0.31869	2.6974	-2.67529	0.013238	1.87818	0.253077	-2.9654
	Zfp740	0.105422	5.95391	2.29635	0.0306949	1.51293	0.585929	-3.49955		Eif4e	0.109302	6.61284	2.55766	0.0172807	1.76244	0.32945	-3.07599		Mylk3	0.388618	3.09893	2.08777	0.0476135	1.32227	0.909512	-3.75929		Mars2	-0.149132	4.73874	-2.87482	0.00834142	2.07876	0.159226	-2.58759		Dhrs7b	0.133073	4.24402	2.63901	0.0143789	1.84227	0.274504	-2.9984		Cxxc1	-0.209915	5.45346	-3.29246	0.00306927	2.51296	0.058588	-1.75654		Neurod2	0.194041	6.73497	2.67434	0.0132666	1.87724	0.253077	-2.96727
	Gtf2ird2	0.159061	4.14338	2.29603	0.0307157	1.51264	0.585929	-3.50008		Rps12-ps3	0.203767	6.19042	2.5576	0.0172828	1.76239	0.32945	-3.07608		Uspl1	-0.151013	4.94539	-2.08713	0.0476765	1.3217	0.909512	-3.7602		Ufd1l	0.137043	5.72421	2.87088	0.00841875	2.07475	0.160408	-2.59574		Stard9	-0.23231	4.51391	-2.63896	0.0143805	1.84222	0.274504	-2.9985		Leng8	-0.466217	7.2163	-3.29104	0.00307991	2.51146	0.05862	-1.75969		Urod	0.156494	4.76003	2.67409	0.0132741	1.87699	0.253077	-2.96776
	Zfp825	0.178438	2.70344	2.29574	0.0307347	1.51237	0.585929	-3.50056		Rpl11	0.168758	6.97038	2.55719	0.0172989	1.76198	0.32945	-3.07685		Lsm11	-0.322158	5.29665	-2.08626	0.0477615	1.32092	0.909512	-3.76143		Slc25a11	0.125513	6.36746	2.87057	0.00842493	2.07443	0.160408	-2.59638		Fam129b	-0.272422	5.50844	-2.63831	0.0144017	1.84159	0.274556	-2.99976		Mbd6	-0.330791	4.79561	-3.29073	0.00308226	2.51113	0.05862	-1.76039		Rps5	0.174932	6.38489	2.67389	0.0132803	1.87679	0.253077	-2.96817
	Adprhl2	0.138125	4.42244	2.29445	0.03082	1.51117	0.586657	-3.50274		Rras2	0.240297	3.94753	2.55682	0.0173133	1.76162	0.32945	-3.07753		Hrasls	0.232156	4.82287	2.0858	0.0478072	1.32051	0.909512	-3.76209		Tsga10	-0.220814	3.87265	-2.8692	0.00845194	2.07304	0.160717	-2.59921		0610037L13Rik	-0.231745	4.96935	-2.63729	0.014435	1.84058	0.274746	-3.00174		Slitrk1	0.226487	6.98355	3.29002	0.00308762	2.51038	0.05862	-1.76197		Cited4	0.371952	3.19555	2.67319	0.0133015	1.8761	0.253077	-2.96956
	Zfp26	0.16156	4.02743	2.29243	0.0309538	1.50929	0.586657	-3.50613		Chka	-0.152798	6.15211	-2.55602	0.0173443	1.76084	0.32945	-3.079		Lpo	0.81055	-0.770241	2.08513	0.0478728	1.31991	0.909512	-3.76303		Cenpb	0.194663	7.5763	2.86776	0.00848056	2.07158	0.160999	-2.6022		4930562C15Rik	-0.652188	-1.00226	-2.63656	0.0144592	1.83985	0.274746	-3.00317		Uba52	0.187487	6.37251	3.28943	0.00309208	2.50975	0.05862	-1.76328		Ufsp1	0.239009	2.22823	2.67287	0.0133114	1.87578	0.253077	-2.9702
	Ercc5	0.130882	4.43155	2.29213	0.0309739	1.509	0.586657	-3.50664		Slc24a5	0.415107	2.10097	2.55593	0.0173477	1.76076	0.32945	-3.07916		Klhl24	0.161506	6.29551	2.08494	0.0478916	1.31974	0.909512	-3.7633		Pdyn	-0.286223	4.69595	-2.86701	0.00849536	2.07082	0.160999	-2.60373		Mcm2	0.323234	2.33956	2.63632	0.0144671	1.83962	0.274746	-3.00364		Pld2	-0.277685	4.11821	-3.28933	0.00309279	2.50965	0.05862	-1.76349		Lingo3	-0.374049	5.32071	-2.67215	0.0133332	1.87507	0.253077	-2.97162
	Pcgf3	-0.121239	5.71496	-2.29189	0.03099	1.50878	0.586657	-3.50705		Trim17	-0.320819	3.17874	-2.55511	0.0173797	1.75996	0.329495	-3.08067		Klhl3	-0.229204	5.10183	-2.08198	0.0481843	1.31709	0.913303	-3.76749		Marveld1	0.252296	3.47694	2.86681	0.00849927	2.07062	0.160999	-2.60414		Gm5403	-0.477558	0.212144	-2.63528	0.0145014	1.83859	0.275046	-3.00567		Nfib	0.282365	6.22661	3.28909	0.0030946	2.5094	0.05862	-1.76402		Tmtc4	0.236826	3.62401	2.67182	0.0133431	1.87474	0.253077	-2.97227
	Tube1	0.323492	1.06311	2.29156	0.0310117	1.50847	0.586657	-3.5076		Arxes2	0.157852	5.20832	2.55474	0.0173943	1.75959	0.329495	-3.08136		Smarce1	-0.103587	5.55596	-2.08026	0.0483551	1.31556	0.913303	-3.76992		Hadha	-0.135954	5.99391	-2.8657	0.00852149	2.06948	0.161214	-2.60645		Ccdc149	0.130825	6.01211	2.63341	0.014563	1.83675	0.275566	-3.0093		B4galt3	-0.180082	5.25172	-3.28779	0.00310446	2.50801	0.0587319	-1.76692		Rps6ka2	-0.326497	6.7332	-2.67124	0.0133608	1.87417	0.253089	-2.97342
	Slc26a7	1.00798	0.664014	2.29091	0.0310552	1.50787	0.586657	-3.50869		Rps6ka3	-0.182819	5.99588	-2.55179	0.0175097	1.75672	0.331105	-3.08679		Gpank1	0.243014	3.33288	2.07953	0.0484274	1.31491	0.913303	-3.77095		Anapc10	-0.160184	3.3965	-2.8644	0.00854747	2.06816	0.161271	-2.60913		Sntg1	0.21029	4.82855	2.63188	0.0146136	1.83524	0.275566	-3.01227		Adam19	-0.408331	4.56829	-3.28625	0.00311614	2.50638	0.0588779	-1.77034		Parp1	-0.184178	6.23324	-2.66955	0.0134125	1.87249	0.253746	-2.97677
	Iqcd	-0.64344	-0.101315	-2.29042	0.0310882	1.5074	0.586657	-3.50953		Pi4kb	-0.104852	5.37135	-2.55143	0.0175239	1.75637	0.331105	-3.08745		Gas2l3	0.431796	0.721168	2.0795	0.04843	1.31489	0.913303	-3.77099		Tmem119	-0.260482	4.50353	-2.86394	0.00855664	2.0677	0.161271	-2.61008		Trim32	0.129956	7.74206	2.63185	0.0146147	1.83521	0.275566	-3.01233		Tle2	-0.434535	4.32456	-3.28502	0.00312545	2.50509	0.0589137	-1.77306		Apbb1ip	0.481372	2.12711	2.66732	0.0134811	1.87027	0.25472	-2.9812
	Des	-0.450468	1.44032	-2.29041	0.0310885	1.5074	0.586657	-3.50953		Zfp395	0.285097	3.04331	2.54906	0.0176172	1.75406	0.332125	-3.09181		Sik1	-0.678873	3.97316	-2.07949	0.0484309	1.31488	0.913303	-3.771		Dnah10	0.635028	0.803751	2.86392	0.00855702	2.06768	0.161271	-2.61012		Chtf8	-0.161974	5.94068	-2.63161	0.0146228	1.83497	0.275566	-3.0128		Gm20605	-0.976408	2.82032	-3.28496	0.00312595	2.50502	0.0589137	-1.7732		Zfp808	0.878216	-0.740923	2.66358	0.0135964	1.86658	0.256327	-2.98859
	Npc1l1	0.421782	0.983876	2.28836	0.0312256	1.50549	0.587803	-3.51298		Magi1	-0.161155	6.96534	-2.54893	0.0176225	1.75393	0.332125	-3.09206		Slc5a6	0.215751	4.34565	2.0766	0.0487201	1.31229	0.913303	-3.77509		2810403A07Rik	-0.181384	5.5951	-2.86229	0.00858973	2.06602	0.161683	-2.61349		Brwd3	-0.279642	3.58722	-2.63154	0.014625	1.8349	0.275566	-3.01293		Slc36a1	-0.290879	6.48695	-3.28359	0.0031364	2.50357	0.0590357	-1.77624		Kdsr	0.142718	4.93572	2.66345	0.0136007	1.86644	0.256327	-2.98887
	Dpp10	-0.139211	7.58638	-2.28741	0.0312894	1.5046	0.587803	-3.51458		Mcrs1	0.116579	5.74541	2.54802	0.0176586	1.75304	0.332385	-3.09373		Atf4	-0.111618	6.84154	-2.0762	0.0487601	1.31194	0.913303	-3.77566		Atp2b4	-0.295154	8.28658	-2.86041	0.00862769	2.06411	0.161746	-2.61738		Col19a1	-0.306327	4.17137	-2.63109	0.01464	1.83446	0.275566	-3.01381		Farsb	-0.12976	5.36246	-3.28294	0.00314137	2.50288	0.0590546	-1.77768		Wtip	0.398933	1.99684	2.66176	0.0136531	1.86477	0.256989	-2.99221
	Nup50	-0.129144	5.37979	-2.28715	0.0313066	1.50436	0.587803	-3.51501		Gm14399	-0.385564	2.36228	-2.54681	0.0177065	1.75187	0.332669	-3.09596		Smoc1	0.331493	3.16005	2.07423	0.0489573	1.31018	0.913303	-3.77843		Gli1	0.814557	1.39048	2.85989	0.00863808	2.06358	0.161746	-2.61844		Herc6	0.231494	4.70551	2.63021	0.0146694	1.83359	0.275769	-3.01553		Agpat4	-0.244365	5.086	-3.28179	0.00315017	2.50167	0.0591207	-1.78023		Timm9	0.168949	3.58108	2.66068	0.0136868	1.8637	0.257299	-2.99435
	Tmem202	0.448339	-0.178693	2.28714	0.0313073	1.50435	0.587803	-3.51503		Pias3	0.191403	4.29357	2.54651	0.0177185	1.75157	0.332669	-3.09651		Pou6f1	0.121826	7.53229	2.07374	0.0490066	1.30975	0.913303	-3.77912		Mfap2	0.494702	1.10052	2.85987	0.00863862	2.06356	0.161746	-2.6185		Mlec	-0.188863	7.02391	-2.62686	0.0147813	1.83029	0.277382	-3.02204		Rps16	0.207809	6.17313	3.28119	0.00315479	2.50103	0.0591207	-1.78156		Hnrnpdl	0.199933	7.50267	2.65945	0.0137252	1.86248	0.257445	-2.99678
	Myo1e	0.221103	4.38488	2.28653	0.0313481	1.50379	0.587826	-3.51605		Dgat2	0.223481	5.72229	2.54524	0.017769	1.75034	0.333196	-3.09884		Fam192a	0.126224	5.05531	2.07174	0.0492086	1.30796	0.913303	-3.78195		Vps72	0.113826	4.44924	2.859	0.00865606	2.06268	0.161746	-2.62028		Pcdhgc5	-0.21602	8.02361	-2.62652	0.0147925	1.82996	0.277382	-3.02268		Mcat	0.240768	3.98404	3.28092	0.00315681	2.50075	0.0591207	-1.78215		Tsen34	0.151229	5.88568	2.65932	0.0137292	1.86235	0.257445	-2.99703
	1600029O15Rik	-0.385767	0.935847	-2.28406	0.0315147	1.50149	0.588918	-3.5202		Zxdb	0.208507	4.81392	2.54443	0.0178012	1.74955	0.333293	-3.10033		Papss1	0.106835	6.20818	2.07141	0.0492421	1.30766	0.913303	-3.78242		Hsd3b7	-0.429172	2.69002	-2.85862	0.00866384	2.06229	0.161746	-2.62107		Gfod1	-0.261269	7.60728	-2.62514	0.0148389	1.8286	0.27789	-3.02537		Ttc30b	0.28859	3.46502	3.28033	0.00316141	2.50012	0.0591323	-1.78347		Gtf2f1	0.11971	5.85256	2.65846	0.0137563	1.8615	0.257578	-2.99874
	Kirrel2	0.273437	3.75659	2.284	0.0315192	1.50142	0.588918	-3.52031		Trmt11	0.410902	2.15267	2.54398	0.0178189	1.74912	0.333293	-3.10115		Itpripl2	0.233223	3.30965	2.06991	0.0493936	1.30633	0.913303	-3.78453		Rybp	-0.16635	5.65471	-2.85859	0.00866435	2.06226	0.161746	-2.62112		Camk1	-0.202429	6.10567	-2.62461	0.0148569	1.82807	0.27789	-3.0264		Ankmy2	0.227119	5.27872	3.27949	0.00316788	2.49923	0.059169	-1.78533		Nrip3	0.255264	6.76356	2.65799	0.013771	1.86103	0.257578	-2.99967
	Crh	0.320001	2.73461	2.28373	0.0315375	1.50117	0.588918	-3.52076		Btg1	0.204474	4.39347	2.5431	0.0178543	1.74826	0.333344	-3.10277		Cpt1b	-1.54932	-0.65547	-2.06921	0.0494647	1.3057	0.913303	-3.78552		Itsn2	-0.175423	5.62169	-2.85802	0.0086759	2.06169	0.161746	-2.6223		Kcnj12	-0.240312	4.33018	-2.62381	0.0148839	1.82728	0.278045	-3.02796		Szt2	-0.282974	5.56483	-3.27904	0.00317133	2.49876	0.059169	-1.78632		Emp1	-0.725461	1.00659	-2.65558	0.0138467	1.85865	0.257715	-3.00443
	Lrig1	0.227093	4.90333	2.28287	0.0315955	1.50037	0.588918	-3.5222		Fdxr	-0.302032	3.15054	-2.54253	0.0178771	1.7477	0.333344	-3.10382		Pcdhga1	0.451042	3.09965	2.06797	0.0495903	1.3046	0.913303	-3.78726		Irak1bp1	-0.218957	4.08944	-2.85782	0.00868011	2.06147	0.161746	-2.62272		Arhgap1	-0.12586	5.97499	-2.62227	0.0149359	1.82577	0.278666	-3.03094		Fam114a2	-0.193919	4.53955	-3.27767	0.00318197	2.4973	0.0592931	-1.78937		Tmem86a	0.222942	3.87244	2.65504	0.0138638	1.85812	0.257715	-3.0055
	Rgs19	-0.134596	3.79596	-2.28198	0.0316554	1.49955	0.588918	-3.52369		Gfod1	-0.252723	7.60728	-2.54192	0.0179015	1.74711	0.333344	-3.10494		Crybb1	-0.404052	1.88781	-2.06785	0.049603	1.30449	0.913303	-3.78743		Slc2a8	0.167449	4.31902	2.85685	0.00869972	2.06049	0.161902	-2.62472		Dusp14	-0.215521	5.70953	-2.61993	0.0150155	1.82346	0.279603	-3.03549		Mapk9	0.139163	8.04927	3.27651	0.00319098	2.49608	0.0593138	-1.79195		Txnl4b	0.179294	3.74899	2.65496	0.0138664	1.85804	0.257715	-3.00566
	Slc16a12	0.350515	1.48386	2.28171	0.031674	1.4993	0.588918	-3.52415		Rmnd1	-0.237399	4.57994	-2.54132	0.0179257	1.74652	0.333344	-3.10604		Nabp2	0.11069	5.83399	2.06678	0.0497118	1.30354	0.913303	-3.78894		Kif7	0.306429	2.24291	2.85633	0.00871028	2.05997	0.161902	-2.62579		Wdr37	0.120878	6.14471	2.61968	0.0150237	1.82322	0.279603	-3.03596		Pitpnm2	-0.267752	8.37536	-3.27645	0.00319141	2.49602	0.0593138	-1.79207		Nr2c2	0.144682	6.85946	2.65496	0.0138664	1.85804	0.257715	-3.00566
	Mis12	-0.172902	4.25021	-2.27996	0.0317927	1.49767	0.588918	-3.52707		Unc13a	-0.220742	9.03815	-2.54112	0.0179338	1.74633	0.333344	-3.10641		Cebpd	-0.620633	1.68859	-2.06668	0.0497219	1.30345	0.913303	-3.78908		Cap2	-0.144161	8.15029	-2.85529	0.00873164	2.0589	0.161921	-2.62795		Toporsos	-0.564083	-0.317186	-2.61758	0.0150956	1.82115	0.280589	-3.04004		Rundc1	-0.260029	5.68423	-3.27598	0.00319505	2.49552	0.0593138	-1.79311		Camk1g	-0.26351	5.66777	-2.65494	0.013867	1.85802	0.257715	-3.0057
	Syt17	-0.297398	5.64176	-2.27989	0.0317976	1.49761	0.588918	-3.52719		Dpf1	-0.288742	5.87093	-2.54054	0.017957	1.74577	0.333358	-3.10747		Gareml	0.246642	4.00642	2.06659	0.0497306	1.30338	0.913303	-3.7892		Exoc5	-0.138245	5.90494	-2.85519	0.00873358	2.05881	0.161921	-2.62814		Pea15a	-0.1298	8.69015	-2.61351	0.0152354	1.81715	0.282714	-3.04793		Ccbl1	-0.2432	3.06403	-3.27225	0.00322419	2.49158	0.0597801	-1.80137		Lonp2	-0.125989	6.01292	-2.65398	0.0138975	1.85706	0.257715	-3.0076
	Vps13a	-0.178923	6.10245	-2.27959	0.0318183	1.49732	0.588918	-3.5277		Oard1	0.299866	3.06283	2.5392	0.0180109	1.74447	0.3336	-3.10993		Zbtb17	-0.148005	5.2873	-2.06599	0.0497924	1.30284	0.913303	-3.79005		Atp5o	0.0991427	6.74218	2.85445	0.00874871	2.05806	0.161921	-2.62967		Zfp335	-0.205556	5.01793	-2.61309	0.01525	1.81673	0.282714	-3.04874		Tbc1d5	0.150764	5.3152	3.26934	0.00324712	2.4885	0.0600792	-1.80782		Bdp1	-0.23362	5.36115	-2.65391	0.0138996	1.857	0.257715	-3.00774
	Efna3	-0.157102	6.05484	-2.27888	0.0318666	1.49666	0.588918	-3.52889		Atg4a	0.24027	2.26092	2.5391	0.0180148	1.74437	0.3336	-3.11011		Gm9887	-0.790689	-0.672093	-2.06599	0.0497927	1.30283	0.913303	-3.79006		Nptx1	-0.257602	8.58102	-2.85389	0.00876014	2.05749	0.161921	-2.63082		Rida	-0.260745	4.19136	-2.61252	0.0152695	1.81618	0.282714	-3.04984		Usp36	-0.193284	5.28695	-3.26872	0.00325201	2.48785	0.0600792	-1.80919		Zfand4	0.396929	2.05987	2.65256	0.0139423	1.85567	0.258086	-3.0104
	Utp14b	-0.34457	3.61266	-2.27875	0.0318753	1.49655	0.588918	-3.52911		Ggact	0.248234	3.59306	2.53834	0.0180456	1.74363	0.333754	-3.11151		Cdk20	0.17096	2.94848	2.06482	0.0499118	1.3018	0.913303	-3.7917		Nat8f7	-1.10027	-1.19792	-2.85263	0.0087861	2.0562	0.161921	-2.63343		Creg2	0.181802	7.2826	2.61205	0.015286	1.81571	0.282714	-3.05076		Cbfa2t3	-0.599672	4.90375	-3.26867	0.00325244	2.48779	0.0600792	-1.80931		Ogt	-0.161245	7.97865	-2.65218	0.0139544	1.85529	0.258086	-3.01115
	Vamp3	-0.150037	4.46158	-2.27801	0.0319258	1.49586	0.588918	-3.53035		Gpr35	-0.584085	0.212872	-2.53638	0.0181252	1.74172	0.33481	-3.11512		Foxo1	0.182455	4.39729	2.06393	0.0500032	1.301	0.913303	-3.79295		Btbd2	0.160522	6.21889	2.85222	0.00879452	2.05579	0.161921	-2.63428		Tpm4	-0.218668	4.69365	-2.61094	0.0153244	1.81462	0.282902	-3.05291		Pm20d1	-0.608775	1.52645	-3.26778	0.00325951	2.48685	0.0601351	-1.81129		Top1	-0.158536	6.33976	-2.65068	0.0140022	1.8538	0.25865	-3.01412
	Tmem191c	-0.137837	6.44739	-2.27686	0.0320048	1.49478	0.588918	-3.53228		Stk17b	0.255757	3.35293	2.53508	0.018178	1.74045	0.335369	-3.1175		Espn	0.330043	3.14752	2.06266	0.050133	1.29988	0.913303	-3.79473		Camk1	-0.195826	6.10567	-2.85213	0.00879634	2.0557	0.161921	-2.63446		Ppp1r3f	0.135128	5.25818	2.60993	0.0153593	1.81363	0.282902	-3.05486		Slc5a3	-0.45599	4.58992	-3.26663	0.00326862	2.48564	0.0601702	-1.81383		Slc26a8	0.305497	2.40543	2.64832	0.0140776	1.85147	0.259633	-3.01878
	Trpm7	0.103136	5.4194	2.27593	0.0320688	1.49392	0.588918	-3.53384		Gm2115	-0.364963	2.93391	-2.53328	0.0182514	1.7387	0.335895	-3.12081		Serinc2	-0.669239	2.45686	-2.06247	0.0501527	1.29971	0.913303	-3.795		Cab39	0.128994	7.43137	2.85161	0.008807	2.05517	0.161921	-2.63553		Ptk2	-0.185342	6.99464	-2.60984	0.0153625	1.81354	0.282902	-3.05503		Uba6	-0.262122	4.42898	-3.26637	0.00327067	2.48536	0.0601702	-1.8144		Zfp422	0.169949	4.71482	2.64791	0.0140908	1.85106	0.259633	-3.01959
	Eva1c	0.552827	0.658743	2.27556	0.0320941	1.49358	0.588918	-3.53446		Zfp207	-0.16733	6.18022	-2.53327	0.0182517	1.7387	0.335895	-3.12082		Efnb2	0.240807	6.11867	2.06188	0.0502134	1.29918	0.913303	-3.79583		Akap5	-0.215429	6.93259	-2.8515	0.00880929	2.05506	0.161921	-2.63576		1700014D04Rik	-1.04009	-0.64995	-2.60906	0.0153896	1.81277	0.282902	-3.05654		Steap2	-0.287903	3.85238	-3.26601	0.00327355	2.48498	0.0601702	-1.8152		Stim2	-0.218707	5.90348	-2.64738	0.0141079	1.85054	0.259633	-3.02064
	Kif17	0.179082	5.07882	2.27412	0.0321928	1.49224	0.588918	-3.53686		Ttc5	-0.119874	5.05588	-2.53141	0.0183279	1.73689	0.336337	-3.12423		Acacb	0.382751	2.68515	2.06167	0.0502345	1.299	0.913303	-3.79612		Gm21092	-0.159771	6.02295	-2.85013	0.00883752	2.05367	0.162239	-2.63858		Zfp30	0.200252	4.08573	2.60866	0.0154034	1.81238	0.282902	-3.05731		Ece2	-0.297113	4.00904	-3.26355	0.00329318	2.48238	0.0604054	-1.82064		Gpr55	-0.461763	0.172894	-2.64399	0.0142169	1.8472	0.261317	-3.02731
	Amz1	-0.261735	3.411	-2.27343	0.0322404	1.4916	0.588918	-3.53802		Slx4	-0.162875	4.89012	-2.53101	0.0183442	1.7365	0.336337	-3.12496		Lmntd1	0.670866	-0.34652	2.06122	0.0502813	1.29859	0.913303	-3.79676		Ppid	-0.127693	6.03132	-2.84586	0.008926	2.04934	0.163499	-2.64737		Slc9a8	0.185388	5.14412	2.6083	0.0154162	1.81202	0.282902	-3.05802		L3mbtl1	-0.419122	3.72137	-3.26339	0.00329447	2.48221	0.0604054	-1.821		Pdia4	-0.351199	5.07141	-2.64278	0.0142562	1.846	0.261389	-3.02971
	Pnpla2	0.286139	4.09379	2.27305	0.0322668	1.49124	0.588918	-3.53866		Gtpbp4	-0.146787	5.0756	-2.53014	0.0183798	1.73566	0.336337	-3.12655		Ltv1	-0.1747	3.36998	-2.05981	0.0504269	1.29734	0.913303	-3.79875		Fancb	-0.428154	0.457835	-2.84527	0.00893841	2.04874	0.163499	-2.6486		Cfp	-0.50489	2.45543	-2.60792	0.0154293	1.81165	0.282902	-3.05874		Pcyt2	-0.187935	6.07284	-3.26241	0.00330239	2.48117	0.060476	-1.82318		Zc4h2	0.246078	3.84611	2.64258	0.0142628	1.8458	0.261389	-3.03011
	Carkd	0.148839	5.15646	2.27282	0.0322828	1.49103	0.588918	-3.53905		Tsr2	0.126303	6.01586	2.52923	0.0184171	1.73478	0.336337	-3.12821		Galnt9	-0.345021	6.82518	-2.05963	0.0504448	1.29718	0.913303	-3.79899		Sike1	-0.129005	5.49286	-2.84523	0.00893914	2.0487	0.163499	-2.64867		Mall	-0.876835	-0.238524	-2.60712	0.0154575	1.81086	0.283069	-3.0603		Gpr21	0.738853	1.57623	3.26125	0.00331168	2.47995	0.0605557	-1.82574		Hnrnpa0	0.178333	7.72511	2.6417	0.0142913	1.84493	0.261389	-3.03184
	Fbxo9	0.0841672	6.46192	2.27168	0.0323611	1.48998	0.588918	-3.54094		Igdcc3	0.581816	0.338414	2.52922	0.0184178	1.73476	0.336337	-3.12824		Gm29667	-0.742914	-0.546015	-2.05963	0.0504455	1.29718	0.913303	-3.799		Slc16a4	0.32381	1.99288	2.84371	0.00897107	2.04716	0.163769	-2.65181		Gm7120	-0.575047	3.16268	-2.60489	0.0155354	1.80868	0.284036	-3.0646		Ccdc177	0.284193	4.87434	3.26085	0.00331489	2.47953	0.0605557	-1.82662		Rab3gap2	-0.154321	6.52592	-2.64109	0.0143109	1.84433	0.261389	-3.03303
	Mfap3	-0.212851	4.64121	-2.27168	0.0323614	1.48997	0.588918	-3.54095		Kti12	0.213956	3.39925	2.52893	0.0184297	1.73448	0.336337	-3.12877		Zfp40	0.208718	3.86328	2.05939	0.0504696	1.29697	0.913303	-3.79933		Spata7	0.222936	3.93605	2.84348	0.0089759	2.04692	0.163769	-2.65229		Egr1	-0.705285	8.36684	-2.60428	0.0155568	1.80808	0.284036	-3.06578		Ttll12	-0.243884	3.90079	-3.26019	0.00332028	2.47882	0.06057	-1.8281		Fam171a1	-0.223361	6.34791	-2.63951	0.0143624	1.84277	0.261389	-3.03614
	Slc6a7	-0.149878	6.28583	-2.27167	0.0323619	1.48997	0.588918	-3.54096		Vamp2	0.0953906	9.88778	2.52766	0.0184823	1.73324	0.336337	-3.1311		Rai2	0.177171	3.24471	2.05765	0.0506494	1.29543	0.913303	-3.80177		Ahi1	-0.163104	7.21065	-2.84202	0.00900655	2.04544	0.163878	-2.65529		Rasal3	-0.630457	1.53525	-2.60398	0.0155675	1.80778	0.284036	-3.06637		Lrrc8d	0.202307	5.31086	3.25975	0.00332382	2.47836	0.06057	-1.82907		Pcid2	0.12281	4.82186	2.63945	0.0143645	1.84271	0.261389	-3.03627
	Rfc1	0.0917567	5.06293	2.27147	0.0323762	1.48977	0.588918	-3.54131		Pir	0.336401	2.15307	2.52765	0.0184825	1.73324	0.336337	-3.13111		Gcfc2	0.225278	2.99541	2.05635	0.0507843	1.29427	0.913303	-3.80359		Gm14324	-0.550646	0.165976	-2.8413	0.0090217	2.04471	0.163878	-2.65678		Abca12	-0.520576	-0.102252	-2.60241	0.015623	1.80624	0.28447	-3.06941		Katnbl1	0.251379	3.54982	3.25716	0.00334479	2.47563	0.0607232	-1.83479		Podxl2	0.149423	7.24134	2.63898	0.0143798	1.84225	0.261389	-3.03719
	Cul4a	0.0931411	6.04397	2.27096	0.0324113	1.4893	0.588918	-3.54215		Fam188b	-0.297352	2.35247	-2.52611	0.0185464	1.73174	0.336337	-3.13394		Zfp871	-0.230866	4.85288	-2.05611	0.05081	1.29405	0.913303	-3.80394		Dffa	-0.1221	5.40079	-2.84113	0.00902529	2.04454	0.163878	-2.65713		Sbno2	-0.267057	4.2124	-2.60204	0.0156358	1.80588	0.28447	-3.07011		Txnrd3	0.478658	2.31947	3.25611	0.00335339	2.47452	0.0607232	-1.83713		Kdelr2	0.171848	3.57901	2.63873	0.0143882	1.84199	0.261389	-3.0377
	Cdc42ep4	-0.207396	5.15659	-2.27063	0.0324342	1.489	0.588918	-3.54271		Sparc	0.228576	7.1322	2.52592	0.0185541	1.73156	0.336337	-3.13428		4930538K18Rik	-0.676424	-0.315218	-2.05532	0.0508917	1.29335	0.913303	-3.80504		Ttc38	0.256463	3.34951	2.8403	0.00904272	2.0437	0.163878	-2.65883		2810021J22Rik	0.219233	3.00511	2.6015	0.0156552	1.80534	0.28447	-3.07117		Slc9a8	0.220882	5.14412	3.25566	0.00335705	2.47404	0.0607232	-1.83812		Mfsd3	0.362939	2.14089	2.63813	0.0144077	1.84141	0.261389	-3.03887
	Prr3	-0.160442	4.20777	-2.2706	0.032436	1.48897	0.588918	-3.54275		Gba	-0.189439	4.70406	-2.52562	0.0185666	1.73127	0.336337	-3.13483		Surf2	0.163581	4.12956	2.05512	0.0509122	1.29318	0.913303	-3.80532		Enho	0.221349	5.05536	2.84015	0.00904591	2.04355	0.163878	-2.65914		2210016F16Rik	0.204431	3.03282	2.60114	0.0156679	1.80499	0.28447	-3.07186		Ptpn2	-0.233098	3.98988	-3.2555	0.00335835	2.47387	0.0607232	-1.83847		Gnal	-0.273751	7.32392	-2.63701	0.0144443	1.8403	0.261389	-3.04107
	Vgll4	-0.216641	5.12879	-2.26858	0.0325764	1.4871	0.589122	-3.54613		Serpinf1	-0.378417	2.81489	-2.52533	0.0185785	1.73099	0.336337	-3.13536		Ogfod3	0.27337	1.95268	2.05432	0.0509959	1.29246	0.913303	-3.80645		Gm2011	-0.207162	3.57805	-2.83999	0.00904918	2.04339	0.163878	-2.65946		Tpm3	-0.129111	7.26139	-2.5986	0.0157581	1.80249	0.28576	-3.07677		Zfp1	0.264113	3.74928	3.25543	0.00335892	2.4738	0.0607232	-1.83863		Tlr9	0.495317	1.54756	2.63684	0.0144499	1.84014	0.261389	-3.04141
	Zfp169	-0.284993	3.06666	-2.26833	0.032594	1.48686	0.589122	-3.54655		Primpol	0.336273	2.05325	2.52502	0.0185916	1.73068	0.336337	-3.13594		Cptp	0.180849	3.92143	2.05419	0.0510094	1.29235	0.913303	-3.80663		Eif5	0.143848	7.72295	2.83945	0.00906055	2.04285	0.163878	-2.66057		Mdga1	-0.680363	4.29533	-2.59717	0.015809	1.8011	0.286193	-3.07952		Samd4b	-0.260965	6.36226	-3.25514	0.00336127	2.4735	0.0607232	-1.83927		Kdm6b	-0.502752	4.73094	-2.63675	0.0144528	1.84005	0.261389	-3.04158
	Rpn1	0.10733	6.72638	2.26828	0.0325972	1.48682	0.589122	-3.54663		Rnf220	0.0993469	7.36627	2.525	0.0185924	1.73066	0.336337	-3.13597		Rcor2	0.251445	3.96278	2.05354	0.0510771	1.29177	0.913303	-3.80754		Fbxo9	0.0990449	6.46192	2.83901	0.00907005	2.04239	0.163878	-2.66149		Cx3cl1	-0.186057	9.51425	-2.59685	0.0158205	1.80078	0.286193	-3.08015		Ift22	-0.113828	5.84555	-3.25443	0.00336705	2.47275	0.0607232	-1.84083		Akap5	-0.217888	6.93259	-2.63651	0.0144609	1.8398	0.261389	-3.04207
	Stap2	-0.457084	0.506925	-2.26816	0.0326057	1.48671	0.589122	-3.54683		Grasp	-0.36505	5.85792	-2.52236	0.0187024	1.7281	0.33669	-3.1408		5730455P16Rik	0.140132	6.27469	2.05341	0.0510906	1.29166	0.913303	-3.80772		Slc35g1	0.486863	1.34915	2.83828	0.00908539	2.04166	0.163956	-2.66298		Vgll3	0.736307	1.39269	2.59565	0.0158634	1.7996	0.28657	-3.08246		Numb	-0.205143	5.4471	-3.25435	0.00336777	2.47266	0.0607232	-1.84102		2810021J22Rik	0.216346	3.00511	2.63632	0.0144669	1.83962	0.261389	-3.04243
	Sult1a1	0.374811	2.66695	2.26617	0.0327446	1.48486	0.590368	-3.55016		Gzf1	-0.136099	5.21423	-2.52205	0.0187153	1.7278	0.33669	-3.14137		Cep112	-0.477386	1.67819	-2.05339	0.0510933	1.29164	0.913303	-3.80776		Pml	0.159163	3.78391	2.83673	0.00911832	2.04009	0.164351	-2.66617		Slc23a2	0.15917	7.82	2.59417	0.0159166	1.79815	0.28657	-3.08532		Gm10805	1.08599	-0.840103	3.25371	0.00337296	2.47199	0.0607232	-1.84242		Abca12	-0.51341	-0.102252	-2.63565	0.0144892	1.83896	0.261473	-3.04376
	Ranbp10	-0.11387	5.11623	-2.26604	0.0327541	1.48473	0.590368	-3.55038		Fam214a	0.217926	5.07022	2.52105	0.0187571	1.72683	0.33669	-3.1432		Slit2	0.190913	5.38839	2.05275	0.0511601	1.29107	0.913303	-3.80865		Tacc2	0.133456	6.02489	2.83443	0.00916743	2.03775	0.165024	-2.67091		Gm15950	-0.708382	-0.113228	-2.59398	0.0159232	1.79797	0.28657	-3.08567		Lrrc20	0.248081	4.5821	3.2537	0.00337305	2.47198	0.0607232	-1.84245		Pop5	-0.207403	4.67464	-2.63489	0.0145142	1.83821	0.261607	-3.04526
	Rab30	0.201069	4.85025	2.26413	0.0328877	1.48297	0.591588	-3.55357		Itpr3	0.31985	3.09421	2.52103	0.0187577	1.72682	0.33669	-3.14322		Zfp180	-0.140254	5.89673	-2.05217	0.0512207	1.29055	0.913303	-3.80947		Ccnl1	-0.173691	5.04734	-2.83389	0.0091789	2.03721	0.165024	-2.67201		Rbm14	-0.24903	4.86995	-2.59364	0.0159356	1.79763	0.28657	-3.08634		Polb	-0.224367	4.83181	-3.25237	0.00338399	2.47057	0.0608463	-1.84539		2310033P09Rik	0.233268	3.67307	2.63148	0.014627	1.83485	0.263159	-3.05197
	Plce1	0.219636	3.0689	2.26377	0.0329132	1.48263	0.591588	-3.55417		Cspp1	-0.21322	4.63764	-2.51979	0.0188102	1.72561	0.33669	-3.14551		Rbm4	-0.275325	3.9824	-2.05153	0.0512879	1.28999	0.913303	-3.81036		Casp1	0.533492	0.87112	2.83178	0.00922414	2.03507	0.165024	-2.67634		Gltscr1l	0.140483	5.90705	2.59194	0.0159967	1.79597	0.28657	-3.08961		Atp6v0a2	-0.152978	6.36295	-3.25071	0.00339771	2.46881	0.0609353	-1.84908		Gm21244	-0.46068	1.68198	-2.63109	0.0146399	1.83446	0.263159	-3.05273
	Il2rg	-0.699334	-0.432977	-2.26259	0.032996	1.48154	0.591588	-3.55614		Gtf2f1	0.116387	5.85256	2.51955	0.0188202	1.72538	0.33669	-3.14594		Irf8	0.254457	2.65071	2.05042	0.0514043	1.289	0.913303	-3.81192		Cadps2	0.269766	6.30957	2.83172	0.00922541	2.03501	0.165024	-2.67646		Serinc2	-0.773118	2.45686	-2.59132	0.0160193	1.79536	0.28657	-3.09081		Mro	-0.28908	3.18014	-3.25056	0.00339893	2.46866	0.0609353	-1.8494		Rcn1	-0.232846	4.29548	-2.63036	0.0146641	1.83374	0.263159	-3.05417
	Pes1	0.111114	5.33148	2.26257	0.0329972	1.48152	0.591588	-3.55617		3110001I22Rik	-0.664764	-0.0432003	-2.51899	0.0188435	1.72484	0.33669	-3.14696		Fam135b	-0.263637	4.63843	-2.05013	0.0514339	1.28875	0.913303	-3.81231		Nhlrc1	0.229197	4.14676	2.83163	0.00922737	2.03492	0.165024	-2.67665		Whsc1	-0.108163	6.79871	-2.59054	0.0160474	1.79459	0.28657	-3.09232		Plxnc1	-0.217133	5.82398	-3.25028	0.00340123	2.46836	0.0609353	-1.85002		Snapc3	-0.165507	4.57885	-2.62957	0.0146905	1.83296	0.263159	-3.05572
	Hinfp	-0.232457	3.06044	-2.26193	0.0330428	1.48092	0.591588	-3.55724		Clec14a	0.38013	2.13027	2.51882	0.0188507	1.72467	0.33669	-3.14727		Frat2	0.312771	3.16048	2.04965	0.0514845	1.28832	0.913303	-3.81299		Mfsd3	0.356112	2.14089	2.83154	0.00922936	2.03483	0.165024	-2.67684		Zfp57	-0.43941	2.84065	-2.59023	0.0160586	1.79429	0.28657	-3.09291		Sh3rf3	-0.299841	5.49228	-3.24961	0.00340679	2.46765	0.0609614	-1.8515		Plk-ps1	-0.647395	0.330109	-2.62946	0.0146941	1.83286	0.263159	-3.05593
	Cdc42se1	-0.134646	5.71608	-2.26168	0.0330605	1.48069	0.591588	-3.55766		Rab4b	0.126704	5.56962	2.51878	0.0188523	1.72464	0.33669	-3.14734		Adck3	0.159624	4.99646	2.04869	0.0515862	1.28747	0.913303	-3.81434		Arhgap25	-0.624695	3.40091	-2.83098	0.00924132	2.03427	0.165024	-2.67798		Tead4	-0.95776	-0.509557	-2.59011	0.0160629	1.79418	0.28657	-3.09314		Epha10	-0.353556	5.94418	-3.24871	0.00341424	2.46671	0.0609638	-1.85349		AW549877	0.140309	5.97544	2.62842	0.0147289	1.83183	0.263159	-3.05798
	Ict1	0.147432	5.05439	2.25941	0.033221	1.47859	0.591986	-3.56145		Ryr2	-0.187088	8.2877	-2.51856	0.0188615	1.72442	0.33669	-3.14774		Zfp763	0.214988	3.8587	2.04849	0.0516072	1.28729	0.913303	-3.81462		Fbxo2	0.129532	6.47263	2.83084	0.00924445	2.03412	0.165024	-2.67828		Lonrf3	-0.454202	2.70878	-2.58947	0.0160864	1.79354	0.28657	-3.09439		Nudt15	0.20831	2.48432	3.24807	0.00341957	2.46603	0.0609638	-1.85491		Nkpd1	0.500299	0.876933	2.62779	0.01475	1.83121	0.263159	-3.05922
	Sesn2	0.150139	3.97951	2.25883	0.0332617	1.47806	0.591986	-3.56241		Unc79	-0.17969	6.21358	-2.51678	0.0189366	1.7227	0.33669	-3.15099		D8Ertd82e	-0.395058	5.62541	-2.04756	0.0517054	1.28646	0.913303	-3.81593		Glipr2	-0.655278	0.674578	-2.82975	0.00926787	2.03302	0.165244	-2.68051		Lrsam1	0.177471	4.84882	2.58876	0.0161121	1.79285	0.28657	-3.09575		Pnpla6	-0.205695	5.8073	-3.24728	0.00342614	2.4652	0.0609638	-1.85665		Phf20	0.144122	6.33201	2.62779	0.0147501	1.83121	0.263159	-3.05923
	Coro2b	0.122162	7.24665	2.25857	0.0332804	1.47781	0.591986	-3.56285		Rps6ka4	0.23122	5.62955	2.51643	0.0189518	1.72235	0.33669	-3.15165		Chp2	-0.493802	0.654721	-2.04692	0.0517731	1.2859	0.913303	-3.81682		Schip1	-0.246097	7.19492	-2.82907	0.00928276	2.03232	0.165311	-2.68193		Nup214	0.118094	5.37284	2.58855	0.0161196	1.79265	0.28657	-3.09615		2410089E03Rik	-0.152989	6.00062	-3.24696	0.0034288	2.46486	0.0609638	-1.85736		Il34	-0.155164	5.78866	-2.62751	0.0147595	1.83093	0.263159	-3.05978
	Smg1	-0.119304	7.40606	-2.25792	0.0333265	1.47721	0.591986	-3.56393		Cars	-0.119816	5.54999	-2.5161	0.0189656	1.72203	0.33669	-3.15225		Lcor	-0.267107	3.06276	-2.04691	0.0517739	1.28589	0.913303	-3.81683		Naf1	-0.159309	4.16615	-2.82839	0.00929736	2.03164	0.165373	-2.68331		Jak1	-0.113031	7.47933	-2.58809	0.0161364	1.79219	0.28657	-3.09704		Vgll3	0.879111	1.39269	3.24664	0.00343144	2.46452	0.0609638	-1.85806		Inadl	-0.302022	2.67507	-2.62624	0.0148019	1.82968	0.263598	-3.06227
	Fam205c	-0.277996	3.51568	-2.25742	0.0333618	1.47675	0.591986	-3.56476		Snx17	0.108105	5.99119	2.51498	0.0190131	1.72095	0.33669	-3.1543		Comp	-0.685895	-0.456876	-2.04667	0.0517994	1.28568	0.913303	-3.81717		Gm2897	0.507087	0.253727	2.82682	0.00933148	2.03005	0.165781	-2.68654		Slc36a4	0.167977	6.20565	2.5876	0.0161543	1.79171	0.28657	-3.09799		Atxn7	-0.213723	4.86269	-3.24663	0.00343152	2.46451	0.0609638	-1.85808		Smtnl2	1.03865	-0.671983	2.62533	0.0148326	1.82878	0.263653	-3.06406
	Dnajc30	0.135242	5.02674	2.257	0.0333921	1.47636	0.591986	-3.56546		Kcnb1	-0.139946	8.63892	-2.51417	0.0190472	1.72017	0.33669	-3.15576		Lingo3	-0.319804	5.32071	-2.04557	0.0519154	1.2847	0.913303	-3.8187		Scrg1	0.296945	3.1085	2.82606	0.009348	2.02928	0.165811	-2.6881		Xpo1	-0.156111	5.99701	-2.58743	0.0161605	1.79154	0.28657	-3.09831		Map3k19	-0.719758	2.00558	-3.24564	0.00343976	2.46347	0.0610372	-1.86026		Amer2	-0.254919	4.67342	-2.62463	0.014856	1.8281	0.263653	-3.06543
	Ypel3	-0.140593	6.87288	-2.25698	0.0333933	1.47634	0.591986	-3.56549		4933427D14Rik	-0.219282	4.91693	-2.51409	0.0190509	1.72008	0.33669	-3.15592		Tmtc4	0.202465	3.62401	2.04516	0.0519586	1.28434	0.913303	-3.81928		Tmem41a	0.224036	3.45419	2.82554	0.00935928	2.02876	0.165811	-2.68916		1110032F04Rik	0.435952	4.72139	2.58741	0.0161613	1.79152	0.28657	-3.09836		Dync2h1	-0.238235	5.387	-3.24484	0.00344645	2.46263	0.0610832	-1.86203		Dync2h1	-0.19658	5.387	-2.62457	0.0148582	1.82803	0.263653	-3.06556
	2610001J05Rik	0.16826	3.92105	2.25645	0.033431	1.47585	0.591986	-3.56637		Scamp4	0.130913	5.32436	2.51355	0.0190736	1.71957	0.33669	-3.1569		Kbtbd7	0.15651	5.52196	2.04468	0.0520094	1.28392	0.913303	-3.81995		Zfp598	-0.255013	5.12317	-2.82521	0.00936661	2.02842	0.165811	-2.68985		A730017C20Rik	0.248454	4.85526	2.58717	0.01617	1.79129	0.28657	-3.09882		Tmem145	-0.339526	4.90955	-3.24429	0.00345106	2.46205	0.0610921	-1.86325		Slc15a4	-0.231506	4.18657	-2.62343	0.0148966	1.82691	0.26387	-3.06779
	Flot1	-0.0984378	7.02973	-2.25631	0.033441	1.47572	0.591986	-3.56661		Abhd6	-0.179229	5.8009	-2.51344	0.0190783	1.71946	0.33669	-3.1571		Ccdc63	-0.494956	0.53809	-2.04442	0.0520378	1.28368	0.913303	-3.82032		Dmtn	-0.106405	8.47553	-2.82448	0.00938255	2.02768	0.165896	-2.69135		Prpf4b	-0.182604	6.25875	-2.58611	0.0162086	1.79026	0.28657	-3.10085		Pex5	-0.17414	5.80099	-3.24338	0.0034587	2.46109	0.0611479	-1.86526		Fam53b	-0.368669	5.20279	-2.62316	0.0149059	1.82664	0.26387	-3.06833
	Col5a1	-0.464508	4.20014	-2.25549	0.0334998	1.47496	0.592321	-3.56798		Tmem165	0.166702	4.68298	2.51339	0.0190805	1.71941	0.33669	-3.15719		Igdcc3	0.511836	0.338414	2.04367	0.0521171	1.28302	0.913303	-3.82136		Ubtf	-0.126794	7.18376	-2.82111	0.00945641	2.02427	0.166175	-2.69826		Srf	-0.232558	6.20724	-2.58609	0.0162093	1.79023	0.28657	-3.10089		Smarca2	-0.218226	8.57541	-3.24281	0.00346352	2.46048	0.0611479	-1.86652		Spry2	-0.203388	5.83931	-2.62192	0.0149479	1.82542	0.264298	-3.07077
	Lipt1	-0.233625	2.19499	-2.25395	0.0336095	1.47354	0.593154	-3.57054		Arhgdib	0.271488	2.55121	2.51248	0.0191193	1.71853	0.33669	-3.15885		Krtcap2	0.186552	3.72668	2.04312	0.0521757	1.28253	0.913303	-3.82213		Fos	-1.12206	4.89099	-2.82073	0.00946476	2.02389	0.166175	-2.69904		Ralgapa2	-0.199899	4.76231	-2.58561	0.0162268	1.78977	0.28657	-3.10181		Pi16	-1.17379	-0.921719	-3.24232	0.00346761	2.45997	0.0611479	-1.8676		Arl16	0.175226	4.1829	2.62136	0.0149666	1.82488	0.264314	-3.07185
	Higd1b	0.364294	0.958461	2.25371	0.0336267	1.47332	0.593154	-3.57093		Rmdn3	-0.1532	5.65577	-2.51246	0.0191204	1.7185	0.33669	-3.1589		Ybx3	-0.171335	4.91282	-2.04268	0.0522222	1.28214	0.913303	-3.82274		Tsacc	0.645277	-0.0631006	2.81938	0.00949449	2.02253	0.166175	-2.7018		Fancf	0.523942	1.34817	2.58427	0.0162761	1.78845	0.286618	-3.1044		Nfya	-0.310002	4.42771	-3.24196	0.00347067	2.45959	0.0611479	-1.8684		Mpv17l	0.141156	6.03517	2.62046	0.0149972	1.82399	0.264542	-3.07362
	4933407L21Rik	0.331978	1.1417	2.25141	0.033792	1.47119	0.594725	-3.57477		Slc2a9	0.563791	0.203565	2.51204	0.0191382	1.7181	0.33669	-3.15967		Ddx59	0.27537	2.59941	2.04248	0.0522433	1.28197	0.913303	-3.82302		Ak1	0.147938	6.81651	2.81934	0.00949546	2.02248	0.166175	-2.70189		Esrrb	0.62223	0.98218	2.58369	0.0162974	1.78788	0.286618	-3.10552		Cpsf1	-0.196679	5.93248	-3.24135	0.0034758	2.45895	0.0611658	-1.86974		Gm6211	-0.282515	2.82528	-2.61966	0.0150246	1.8232	0.264711	-3.0752
	Tada2b	-0.138568	5.09448	-2.25136	0.0337957	1.47114	0.594725	-3.57485		Fbxl22	0.578117	-0.293693	2.51061	0.0191994	1.71671	0.33669	-3.16228		Iqgap2	-0.281491	4.83882	-2.04231	0.0522621	1.28181	0.913303	-3.82327		Mat2b	0.164298	6.89661	2.81899	0.00950323	2.02213	0.166175	-2.70261		Cenpu	-0.530207	0.530412	-2.58351	0.0163038	1.78771	0.286618	-3.10585		Elovl6	-0.293667	5.68479	-3.24026	0.00348504	2.45779	0.061223	-1.87216		Fam181a	0.714984	0.674107	2.61673	0.0151246	1.82032	0.265706	-3.08095
	B3gnt8	0.415321	1.19034	2.25069	0.0338439	1.47052	0.594868	-3.57596		Gm5415	0.940388	0.621176	2.51032	0.0192118	1.71643	0.33669	-3.1628		Tomm34	-0.130785	5.82444	-2.04225	0.0522681	1.28176	0.913303	-3.82335		Pdia4	-0.342427	5.07141	-2.81871	0.00950936	2.02185	0.166175	-2.70318		B230217C12Rik	0.155525	5.81451	2.58344	0.0163066	1.78764	0.286618	-3.106		Ybx3	-0.238516	4.91282	-3.24	0.00348728	2.45751	0.061223	-1.87274		Tmprss11a	-0.554956	-0.105583	-2.61656	0.0151306	1.82014	0.265706	-3.08129
	Ankrd52	-0.154542	6.51571	-2.24921	0.0339512	1.46914	0.59605	-3.57844		Nmt2	-0.131744	6.65701	-2.51018	0.0192178	1.7163	0.33669	-3.16306		Foxn2	0.20784	3.57929	2.04212	0.0522815	1.28165	0.913303	-3.82352		Gm38393	-0.291262	3.51955	-2.81811	0.00952255	2.02125	0.166175	-2.7044		Cyld	-0.148527	7.00525	-2.58255	0.0163393	1.78677	0.286854	-3.10771		Pigs	-0.197552	5.49263	-3.23907	0.00349514	2.45654	0.0612532	-1.87479		Rida	-0.254292	4.19136	-2.61644	0.0151347	1.82003	0.265706	-3.08152
	Nqo1	-0.28003	1.12572	-2.24857	0.0339971	1.46856	0.596152	-3.57949		Herc2	-0.130404	8.69735	-2.51017	0.0192179	1.71629	0.33669	-3.16307		Synrg	0.114882	6.29547	2.04193	0.0523019	1.28148	0.913303	-3.82379		Stau1	-0.107476	6.21012	-2.81701	0.00954702	2.02013	0.166175	-2.70666		Celf6	-0.209115	4.29436	-2.58197	0.0163606	1.7862	0.286889	-3.10882		Snhg11	-0.364253	10.183	-3.23882	0.00349724	2.45627	0.0612532	-1.87534		Ccnl2	-0.215271	6.23871	-2.61226	0.0152784	1.81592	0.267912	-3.08971
	Wdr6	-0.245498	7.06256	-2.24419	0.0343156	1.46451	0.600362	-3.58677		Wee1	-0.181376	4.77059	-2.51005	0.0192233	1.71617	0.33669	-3.16329		Ndufaf2	-0.14597	3.6867	-2.04151	0.0523474	1.2811	0.913303	-3.82439		Fbxo17	0.454029	1.52431	2.81666	0.00955491	2.01977	0.166175	-2.70739		Mknk2	-0.188112	5.35669	-2.58036	0.0164203	1.78462	0.287597	-3.11193		Rgmb	0.206597	5.18879	3.23681	0.00351435	2.45416	0.0614804	-1.87977		Hells	-0.426268	1.31648	-2.61147	0.015306	1.81514	0.26808	-3.09127
	Pqlc2	-0.238156	3.29842	-2.24297	0.0344048	1.46338	0.600362	-3.5888		Cbx3	0.135517	6.63081	2.50808	0.0193079	1.71427	0.337488	-3.16689		Shpk	0.432461	1.68155	2.04129	0.0523705	1.28091	0.913303	-3.82469		Grm1	-0.232962	5.74384	-2.81608	0.00956766	2.01919	0.166175	-2.70856		St8sia1	0.22132	5.51207	2.57888	0.0164751	1.78317	0.288217	-3.11478		Peo1	-0.217817	3.72888	-3.23467	0.00353268	2.4519	0.0615843	-1.8845		Fuom	0.219074	3.403	2.60868	0.0154028	1.8124	0.269458	-3.09673
	Glmp	-0.0997633	4.65117	-2.24191	0.0344822	1.46241	0.600362	-3.59056		Smpd4	-0.236557	5.80714	-2.50793	0.0193142	1.71412	0.337488	-3.16716		Cish	-0.400833	2.2603	-2.04119	0.052381	1.28083	0.913303	-3.82483		Txlnb	-0.471868	1.04295	-2.81583	0.00957327	2.01894	0.166175	-2.70908		Ace2	-0.53881	1.24125	-2.57785	0.0165132	1.78217	0.288545	-3.11675		Sorcs1	0.324653	5.56098	3.2346	0.00353324	2.45183	0.0615843	-1.88465		1810043G02Rik	0.164662	4.56816	2.6064	0.0154824	1.81016	0.270006	-3.10119
	Phtf1	0.0954081	5.37646	2.24176	0.0344933	1.46227	0.600362	-3.59081		Rcn1	-0.227537	4.29548	-2.50563	0.0194133	1.7119	0.338144	-3.17134		Zfp879	0.398154	0.983873	2.04058	0.0524466	1.28028	0.913303	-3.82568		Hilpda	0.388189	1.55675	2.8157	0.00957615	2.01881	0.166175	-2.70935		Ighm	0.745447	3.7977	2.57596	0.0165838	1.78032	0.28855	-3.12039		Fut10	0.323695	2.9624	3.23444	0.00353468	2.45165	0.0615843	-1.88502		Mast3	-0.249472	8.40024	-2.60631	0.0154857	1.81007	0.270006	-3.10137
	Myl9	-0.305459	3.75859	-2.24172	0.0344963	1.46223	0.600362	-3.59088		Sox1	0.374049	4.18907	2.50477	0.0194509	1.71106	0.338144	-3.17293		Kcnd3	-0.185124	6.29497	-2.03937	0.0525757	1.27921	0.913303	-3.82737		Vps13c	-0.191156	6.24602	-2.81548	0.00958116	2.01858	0.166175	-2.70981		Pmvk	0.129255	4.55306	2.57593	0.0165847	1.78029	0.28855	-3.12044		Gsr	0.254482	4.60196	3.23418	0.00353685	2.45138	0.0615843	-1.88558		Zfp747	0.297062	2.28447	2.60491	0.0155349	1.80869	0.270006	-3.10412
	Tlr1	-0.885274	-0.737811	-2.24013	0.0346132	1.46076	0.600362	-3.59352		Dnaja4	-0.139769	5.80647	-2.5045	0.0194625	1.7108	0.338144	-3.17342		Wdr81	0.149553	5.19611	2.03865	0.0526531	1.27858	0.913303	-3.82838		Tmem86b	-0.557877	1.71771	-2.81494	0.00959319	2.01804	0.166175	-2.71091		Rnf145	0.132209	6.64692	2.5759	0.016586	1.78026	0.28855	-3.12051		Cyp4x1	0.302134	4.13709	3.23207	0.00355502	2.44916	0.0618276	-1.89024		Usp36	-0.157059	5.28695	-2.60361	0.0155805	1.80742	0.270006	-3.10665
	Cdh1	0.861578	0.879359	2.23972	0.0346435	1.46038	0.600362	-3.5942		Lzts3	-0.131074	8.29198	-2.50447	0.0194637	1.71077	0.338144	-3.17347		Dennd1c	-0.572444	-0.0272203	-2.03783	0.0527405	1.27786	0.913303	-3.82951		Prpf4b	-0.176935	6.25875	-2.81486	0.00959501	2.01795	0.166175	-2.71108		Nudt12	0.240463	2.93069	2.57576	0.0165911	1.78012	0.28855	-3.12077		Rbm10	-0.148359	5.73049	-3.23159	0.00355914	2.44866	0.0618276	-1.89129		Gramd4	-0.217737	5.71901	-2.60324	0.0155935	1.80706	0.270006	-3.10738
	Snap25	0.102988	11.2065	2.23959	0.0346525	1.46027	0.600362	-3.5944		Dnajc2	-0.125313	4.64209	-2.50443	0.0194655	1.71074	0.338144	-3.17354		Slu7	0.123353	5.70371	2.03695	0.0528353	1.27708	0.913303	-3.83074		Amer2	-0.249923	4.67342	-2.81481	0.00959613	2.0179	0.166175	-2.71118		Stk40	-0.289648	5.4477	-2.57508	0.0166168	1.77945	0.288658	-3.12209		Cars	-0.146918	5.54999	-3.22878	0.00358356	2.44568	0.0621274	-1.89751		B4galt6	0.158359	7.27811	2.60227	0.015628	1.8061	0.270006	-3.10929
	Hapln2	0.422917	3.19671	2.23909	0.0346894	1.4598	0.600362	-3.59523		Dhrs7	0.1534	4.70833	2.50327	0.0195157	1.70962	0.338622	-3.17565		Adam23	0.144518	7.4202	2.03658	0.0528749	1.27675	0.913303	-3.83126		Smap2	-0.103721	7.57692	-2.81474	0.00959771	2.01783	0.166175	-2.71133		Efcab2	0.209287	3.74539	2.57357	0.0166731	1.77798	0.288998	-3.12498		Ruvbl2	-0.242589	4.25082	-3.22864	0.00358476	2.44554	0.0621274	-1.89781		Nhlrc3	0.222713	4.08461	2.60211	0.0156336	1.80594	0.270006	-3.1096
	Azin1	0.150661	7.20887	2.23834	0.0347454	1.4591	0.600362	-3.59649		Trpc5	-0.215798	3.76545	-2.50273	0.0195393	1.70909	0.338635	-3.17664		Zfc3h1	-0.189465	5.69352	-2.03633	0.0529024	1.27652	0.913303	-3.83161		Cmip	-0.114043	8.45239	-2.81423	0.009609	2.01732	0.166175	-2.71236		Synj2	-0.257485	6.81088	-2.57324	0.0166857	1.77765	0.288998	-3.12562		Prim2	-0.40405	2.91464	-3.22806	0.00358982	2.44493	0.0621428	-1.89909		Omg	0.187583	6.2646	2.602	0.0156372	1.80584	0.270006	-3.1098
	Rbm15	-0.214481	3.55177	-2.23764	0.034797	1.45846	0.600362	-3.59765		Hpn	-0.914659	-0.316458	-2.49974	0.0196699	1.7062	0.340132	-3.18209		Peak1	-0.170306	5.39643	-2.03505	0.0530403	1.27539	0.913303	-3.8334		Atf7ip	0.167841	6.49678	2.81416	0.00961068	2.01725	0.166175	-2.71252		Metap1d	-0.203351	3.94509	-2.573	0.0166947	1.77742	0.288998	-3.12608		Ttll3	-0.351865	3.45656	-3.22719	0.00359736	2.44402	0.0621852	-1.901		Gjd3	0.566142	0.62494	2.60115	0.0156674	1.805	0.270006	-3.11147
	Pex2	0.114497	4.2535	2.23751	0.0348063	1.45834	0.600362	-3.59786		Lrrc26	-0.520075	1.02724	-2.499	0.019702	1.70549	0.340132	-3.18342		Gadl1	-0.376934	0.728211	-2.03431	0.0531201	1.27474	0.913303	-3.83443		Orc3	0.164525	4.93436	2.81205	0.00965783	2.01512	0.166797	-2.71683		Pex11b	0.128474	5.02822	2.57212	0.0167279	1.77656	0.289111	-3.12778		Ehd2	-0.394893	3.26024	-3.22682	0.00360063	2.44362	0.0621852	-1.90183		Bckdk	0.169781	4.94012	2.60083	0.0156786	1.80469	0.270006	-3.11209
	Aloxe3	-0.388512	2.02569	-2.23736	0.0348172	1.45821	0.600362	-3.5981		Jmjd6	-0.203447	4.49837	-2.49897	0.0197036	1.70545	0.340132	-3.18349		Pus7l	0.26978	1.45702	2.03427	0.0531249	1.2747	0.913303	-3.83449		Gpr161	0.27588	3.36597	2.81097	0.00968224	2.01402	0.167024	-2.71905		Lgals3bp	-0.357948	3.70238	-2.57179	0.0167401	1.77624	0.289111	-3.1284		Slco1a4	0.413976	5.49988	3.2233	0.00363149	2.43991	0.0626257	-1.90958		Borcs7	0.168169	4.06756	2.60037	0.0156949	1.80424	0.270006	-3.11299
	Xylt1	-0.171412	6.38952	-2.23702	0.0348423	1.45789	0.600362	-3.59866		Fbxl17	0.146165	5.90796	2.49866	0.0197171	1.70516	0.340132	-3.18405		Sh2d5	-0.141921	6.67255	-2.03393	0.0531609	1.27441	0.913303	-3.83495		Hook3	-0.201695	6.45449	-2.8094	0.00971768	2.01244	0.167191	-2.72227		Abtb1	0.171866	5.29106	2.57124	0.0167608	1.77571	0.289133	-3.12945		Dusp18	-0.317204	5.11736	-3.22204	0.0036426	2.43859	0.0626257	-1.91236		Hps3	0.162677	3.92055	2.60032	0.0156969	1.80419	0.270006	-3.11309
	Fam76a	-0.129516	5.81733	-2.23702	0.0348428	1.45789	0.600362	-3.59868		Fancc	0.210232	2.94084	2.49814	0.0197401	1.70465	0.340133	-3.185		Ccnl2	-0.187181	6.23871	-2.03372	0.053184	1.27422	0.913303	-3.83525		Slc15a4	-0.226591	4.18657	-2.80882	0.00973072	2.01186	0.167191	-2.72345		Tchh	0.31005	3.46915	2.56763	0.0168978	1.77217	0.290095	-3.1364		Drg1	0.160988	5.79106	3.22125	0.00364962	2.43775	0.0626257	-1.91411		Slc13a5	0.259393	4.13216	2.59987	0.0157129	1.80374	0.270006	-3.11398
	Fam109a	-0.221834	3.45503	-2.23396	0.0350694	1.45507	0.601043	-3.60373		Hist1h4i	-0.829694	-0.209352	-2.49656	0.0198094	1.70313	0.340933	-3.18787		Per1	-0.435958	6.85248	-2.03271	0.0532936	1.27333	0.913303	-3.83666		Heatr6	0.20647	4.0898	2.8088	0.00973121	2.01183	0.167191	-2.72349		Tunar	-0.389078	2.9414	-2.56746	0.0169041	1.77201	0.290095	-3.13672		Pea15a	-0.152704	8.69015	-3.2211	0.00365087	2.4376	0.0626257	-1.91442		Dbn1	-0.18525	7.9588	-2.59981	0.015715	1.80369	0.270006	-3.11409
	Hmha1	-0.244702	2.89885	-2.23377	0.0350837	1.45489	0.601043	-3.60405		S1pr4	-0.809132	-0.52003	-2.49542	0.0198599	1.70202	0.341406	-3.18995		Tmem106b	0.119562	7.24186	2.03216	0.0533534	1.27284	0.913303	-3.83743		Rest	0.256307	1.82798	2.80855	0.00973688	2.01158	0.167191	-2.72401		2310034G01Rik	-0.759731	0.278311	-2.56705	0.0169196	1.77161	0.290095	-3.1375		Safb2	-0.27259	6.14187	-3.22087	0.00365298	2.43735	0.0626257	-1.91495		Pin1	-0.119561	6.36484	-2.59966	0.0157203	1.80354	0.270006	-3.11438
	Grin3a	-0.17487	5.46082	-2.2337	0.0350888	1.45483	0.601043	-3.60417		Fbxl4	0.260268	3.64003	2.49393	0.0199258	1.70058	0.341862	-3.19266		C330027C09Rik	-0.305036	1.88153	-2.03166	0.0534075	1.2724	0.913303	-3.83812		Eif4e3	-0.186587	4.00368	-2.80615	0.00979134	2.00916	0.167655	-2.72892		Slc16a2	-0.221856	5.50286	-2.56683	0.016928	1.77139	0.290095	-3.13792		Fam169a	0.184064	5.98304	3.22068	0.00365465	2.43715	0.0626257	-1.91536		Rin1	-0.267021	6.02706	-2.59946	0.0157275	1.80334	0.270006	-3.11478
	Ndst3	-0.165548	5.28315	-2.23309	0.0351345	1.45427	0.601043	-3.60518		Fam204a	0.191114	3.99281	2.49378	0.0199324	1.70044	0.341862	-3.19293		Rngtt	-0.212965	4.36587	-2.03147	0.0534283	1.27223	0.913303	-3.83839		Pdlim4	0.285495	2.48118	2.80608	0.00979288	2.00909	0.167655	-2.72906		Fam46a	-0.4494	2.76943	-2.5668	0.0169291	1.77137	0.290095	-3.13798		Rpl21	0.201915	7.37914	3.22057	0.00365562	2.43704	0.0626257	-1.9156		Pgpep1	0.247019	3.47509	2.59856	0.0157593	1.80246	0.270006	-3.11653
	Prpsap2	0.124107	4.48556	2.23308	0.035135	1.45426	0.601043	-3.60519		Fam163b	0.144072	7.12859	2.49259	0.0199852	1.69929	0.341896	-3.1951		Lima1	-0.148152	3.9892	-2.03123	0.0534545	1.27202	0.913303	-3.83872		Kxd1	0.198116	4.1106	2.80587	0.0097977	2.00888	0.167655	-2.72949		Stx19	-0.848163	-0.529505	-2.56617	0.016953	1.77075	0.290095	-3.13918		Cry2	-0.186884	7.42329	-3.21936	0.00366637	2.43576	0.0626868	-1.91827		Hddc2	0.257673	2.51817	2.59852	0.0157609	1.80242	0.270006	-3.11662
	Pik3ca	0.0954868	6.10162	2.23285	0.0351523	1.45405	0.601043	-3.60558		Fkrp	0.213666	6.29018	2.49194	0.0200138	1.69867	0.341896	-3.19626		Fbxo47	0.713003	-0.128196	2.03118	0.0534591	1.27198	0.913303	-3.83878		Zfp956	0.145272	4.14319	2.80128	0.00990277	2.00424	0.169258	-2.73888		Zfp40	0.239013	3.86328	2.56489	0.0170019	1.7695	0.290095	-3.14164		Foxo3	0.261845	6.76167	3.21922	0.00366762	2.43562	0.0626868	-1.91858		Gm17555	-0.694868	0.626126	-2.5978	0.0157863	1.80172	0.270109	-3.11801
	Ifitm10	0.187146	3.71812	2.23232	0.0351922	1.45355	0.601043	-3.60646		Crem	-0.210294	3.94967	-2.49037	0.0200838	1.69715	0.341896	-3.19912		Rasgef1a	-0.118373	7.98412	-2.03095	0.0534844	1.27177	0.913303	-3.83911		Rpl31-ps8	0.161867	5.7418	2.80077	0.00991435	2.00374	0.169261	-2.73991		Borcs7	0.170333	4.06756	2.56481	0.0170051	1.76942	0.290095	-3.1418		1810032O08Rik	0.390331	1.31366	3.21745	0.00368337	2.43375	0.0628838	-1.92248		Fam65b	-0.180743	5.57123	-2.59727	0.0158055	1.80119	0.270109	-3.11906
	Spry2	-0.168106	5.83931	-2.23214	0.0352057	1.45339	0.601043	-3.60676		D8Ertd82e	-0.441309	5.62541	-2.49023	0.0200903	1.69701	0.341896	-3.19939		2410131K14Rik	-0.143999	4.97798	-2.02965	0.0536266	1.27062	0.913303	-3.84093		Fbxl22	0.574517	-0.293693	2.79976	0.00993781	2.00271	0.169423	-2.74199		P4ha1	-0.34703	5.60665	-2.56432	0.0170238	1.76894	0.290095	-3.14274		Fam46a	-0.537593	2.76943	-3.21674	0.00368971	2.43301	0.0629197	-1.92404		Amigo3	-0.436944	1.64221	-2.59604	0.0158493	1.79999	0.270109	-3.12145
	Zfp407	0.199077	4.27765	2.23053	0.0353263	1.4519	0.602316	-3.60943		Ncor2	-0.204859	7.60422	-2.48991	0.0201045	1.69671	0.341896	-3.19996		Fstl3	0.444536	0.954557	2.02952	0.0536401	1.27051	0.913303	-3.8411		Srpr	-0.112251	6.03293	-2.79937	0.00994663	2.00232	0.169423	-2.74277		Nuak2	-0.519501	-0.217397	-2.56358	0.0170523	1.76822	0.290095	-3.14416		Gm21092	-0.19327	6.02295	-3.21535	0.00370218	2.43154	0.06306	-1.9271		Gm44524	-0.676767	-0.320937	-2.59557	0.0158661	1.79953	0.270109	-3.12237
	Kcnc4	-0.139883	7.0175	-2.23006	0.0353612	1.45147	0.602316	-3.6102		9930111J21Rik2	-0.246882	3.78567	-2.48955	0.0201207	1.69636	0.341896	-3.20062		Lman2l	-0.170469	5.22028	-2.02911	0.0536847	1.27015	0.913303	-3.84167											Ak2	-0.236859	4.00192	-2.56347	0.0170566	1.76811	0.290095	-3.14438		Umad1	0.134071	5.6789	3.21335	0.00372018	2.42944	0.0632472	-1.93151		Nab2	-0.416059	5.52913	-2.59474	0.0158961	1.79871	0.270109	-3.12401
	Prkcdbp	0.15036	3.99774	2.2283	0.0354937	1.44985	0.602718	-3.61311		Tmem47	0.129854	6.58791	2.48947	0.0201243	1.69628	0.341896	-3.20077		Fam217b	0.105774	6.17155	2.02896	0.0537012	1.27002	0.913303	-3.84188		Wdr59	0.1326	4.88162	2.79442	0.0100616	1.99733	0.171185	-2.75288		Krt222	0.223993	5.35775	2.56318	0.0170676	1.76783	0.290095	-3.14493		Zscan26	-0.189471	6.14117	-3.21318	0.00372167	2.42926	0.0632472	-1.93188		Sh2b1	-0.117166	6.10298	-2.59453	0.0159034	1.79851	0.270109	-3.1244
	Clstn2	0.164631	6.63964	2.22813	0.035506	1.4497	0.602718	-3.61339		Serpine2	0.147299	7.02799	2.48936	0.0201292	1.69617	0.341896	-3.20097		Tmem202	0.457462	-0.178693	2.02859	0.0537418	1.26969	0.913303	-3.84239		Hes6	0.318587	3.2809	2.79204	0.0101175	1.99493	0.17176	-2.75776		Ccdc88c	-0.333139	5.04429	-2.56279	0.0170826	1.76745	0.290095	-3.14568		Ak4	-0.357407	5.9166	-3.21252	0.00372763	2.42857	0.0632762	-1.93333		Mrps31	0.187768	3.81337	2.59443	0.0159071	1.79841	0.270109	-3.1246
	Setd1b	-0.20972	5.55763	-2.22813	0.0355065	1.44969	0.602718	-3.6134		Bend5	0.341981	3.57056	2.48906	0.0201424	1.69589	0.341896	-3.2015		Nptx2	-0.453994	6.55821	-2.02691	0.0539254	1.26821	0.915377	-3.84473		Mthfd1l	0.426498	3.93544	2.79186	0.0101216	1.99475	0.17176	-2.75811		Nudt4	0.172373	7.57624	2.56217	0.0171064	1.76684	0.290095	-3.14687		Jmy	0.182071	5.90077	3.21198	0.00373255	2.42799	0.0632873	-1.93453		Sirt5	0.235185	3.1078	2.59417	0.0159164	1.79815	0.270109	-3.12511
	Mapk1ip1l	-0.107985	5.18297	-2.22588	0.0356758	1.44763	0.603987	-3.6171		Cfap206	-0.621567	0.356734	-2.48827	0.0201781	1.69512	0.341896	-3.20295		Sik2	-0.248516	5.15507	-2.02522	0.0541113	1.26671	0.915575	-3.84709		Uck2	-0.18076	5.35917	-2.7915	0.01013	1.99439	0.17176	-2.75885		Dmtn	-0.108424	8.47553	-2.5621	0.0171091	1.76677	0.290095	-3.147		Zfp397	-0.203661	4.87704	-3.20958	0.00375429	2.42547	0.0635834	-1.93981		Stambp	0.149514	4.50207	2.59342	0.0159435	1.79742	0.270109	-3.12658
	Bnip1	0.209562	3.7529	2.22555	0.0357012	1.44732	0.603987	-3.61766		Zgpat	-0.295856	6.05491	-2.48806	0.0201872	1.69492	0.341896	-3.20332		Eef2k	0.119939	5.44334	2.02512	0.0541222	1.26662	0.915575	-3.84722		Gm20637	-0.619688	-0.118055	-2.79024	0.0101598	1.99311	0.172069	-2.76143		Zfp1	0.217502	3.74928	2.55904	0.0172269	1.76379	0.291759	-3.15285		Ash1l	0.17507	7.61806	3.20873	0.00376199	2.42458	0.0635903	-1.94167		Pop1	-0.266911	2.73048	-2.59317	0.0159526	1.79717	0.270109	-3.12707
	Inf2	0.436701	6.83753	2.22545	0.0357087	1.44723	0.603987	-3.61782		Nudt18	0.206987	5.25735	2.48741	0.0202165	1.69429	0.342001	-3.2045		Adora2a	0.511716	1.88034	2.02444	0.0541967	1.26603	0.915575	-3.84816		Rac1	0.219976	7.82907	2.78724	0.0102306	1.9901	0.172556	-2.76754		Sertad1	-0.563834	2.95889	-2.55834	0.0172542	1.76311	0.291888	-3.1542		Fosb	-1.02166	4.30249	-3.2086	0.00376325	2.42444	0.0635903	-1.94197		Parp16	0.379616	1.75667	2.59246	0.0159781	1.79647	0.270109	-3.12845
	Numb	-0.138871	5.4471	-2.2243	0.0357957	1.44617	0.603987	-3.61972		Peg10	-0.257514	3.86861	-2.48651	0.0202567	1.69343	0.342082	-3.20613		CT868723.1	-0.439539	1.10006	-2.02418	0.0542251	1.2658	0.915575	-3.84852		Mettl18	0.37769	1.40283	2.78698	0.0102369	1.98983	0.172556	-2.76809		Ttll1	0.15599	5.34476	2.55626	0.0173348	1.76108	0.292883	-3.15818		Myadm	-0.222754	5.78676	-3.20769	0.00377154	2.42348	0.0636582	-1.94397		Zadh2	0.166344	4.84579	2.59219	0.0159879	1.79621	0.270109	-3.12898
	L3mbtl1	-0.282885	3.72137	-2.22389	0.0358267	1.44579	0.603987	-3.62039		Map2k3	-0.451604	3.42386	-2.48628	0.0202673	1.6932	0.342082	-3.20655		Rasd1	-0.762811	1.90352	-2.02384	0.0542626	1.2655	0.915575	-3.849		Tlcd1	0.265999	4.5915	2.78698	0.0102369	1.98983	0.172556	-2.76809		Ankrd34c	0.4853	3.41619	2.55537	0.0173695	1.76021	0.292883	-3.15988		Inhba	-0.776726	2.39331	-3.20682	0.00377943	2.42257	0.0637189	-1.94587		Cars2	-0.19395	3.67285	-2.59177	0.0160031	1.7958	0.270109	-3.1298
	Rilpl2	-0.22846	3.54712	-2.22324	0.0358762	1.44519	0.603987	-3.62147		Gm10123	0.287364	5.74356	2.48498	0.0203261	1.69195	0.342655	-3.20892		1700001K19Rik	0.399687	0.772562	2.02344	0.0543064	1.26515	0.915575	-3.84955		Zmynd19	0.195031	5.06565	2.78669	0.0102437	1.98954	0.172556	-2.76867		Fbxo6	0.223998	3.82186	2.55531	0.0173721	1.76015	0.292883	-3.16001		Snrk	-0.165747	6.76021	-3.20398	0.00380557	2.41958	0.0640869	-1.95213		3110062M04Rik	-0.401256	1.72775	-2.58837	0.0161261	1.79247	0.271448	-3.13642
	Evi5l	-0.0862405	7.08667	-2.22311	0.0358861	1.44507	0.603987	-3.62169		Myoc	-0.600544	4.27196	-2.48451	0.0203473	1.69149	0.342655	-3.20978		A330044P14Rik	-0.54327	0.700022	-2.02235	0.0544277	1.26418	0.915612	-3.85108		Sntb2	-0.381741	3.82944	-2.78657	0.0102466	1.98942	0.172556	-2.76892		Gm7694	-0.398366	1.61575	-2.55461	0.0173991	1.75947	0.293007	-3.16134		Krt1	0.617359	1.27844	3.20262	0.00381812	2.41815	0.0641913	-1.95512		Svbp	0.265672	2.85331	2.58772	0.0161497	1.79183	0.271448	-3.13769
	Ccnl2	-0.177841	6.23871	-2.22285	0.0359062	1.44483	0.603987	-3.62212		Rps13	0.182936	5.87909	2.48375	0.0203814	1.69077	0.342842	-3.21115		Pcbd1	-0.36688	0.985666	-2.02138	0.0545342	1.26333	0.915612	-3.85241		Oscp1	0.132696	5.20515	2.78534	0.0102757	1.98819	0.172567	-2.77141		Anapc7	0.117525	5.11825	2.55286	0.0174679	1.75776	0.293832	-3.1647		Abhd10	0.217985	3.71112	3.20218	0.00382215	2.41769	0.0641913	-1.95608		Gm13033	0.95507	-0.490452	2.5874	0.0161616	1.79152	0.271448	-3.13833
	Tnfrsf8	-0.444444	1.05544	-2.22161	0.0360003	1.44369	0.604139	-3.62416		Mlycd	0.1981	4.59574	2.48222	0.0204509	1.68929	0.343622	-3.21393		Ltc4s	0.473883	1.03578	2.02135	0.0545378	1.2633	0.915612	-3.85246		Nrp1	-0.334389	5.12047	-2.78527	0.0102776	1.98811	0.172567	-2.77157		Phf20	0.143723	6.33201	2.55185	0.0175073	1.75678	0.293927	-3.16662		Appbp2	0.148192	6.4844	3.2019	0.00382471	2.4174	0.0641913	-1.95669		Znfx1	-0.132853	6.63549	-2.58721	0.0161684	1.79133	0.271448	-3.13869
	Ttc16	0.617706	-0.578131	2.22116	0.0360345	1.44328	0.604139	-3.6249		Dcdc2a	0.356724	3.00728	2.48078	0.0205165	1.6879	0.343985	-3.21654		Prkci	0.119098	6.2124	2.02115	0.0545596	1.26313	0.915612	-3.85273		Tspan14	-0.211212	5.44738	-2.78477	0.0102894	1.98761	0.172567	-2.77259		Tia1	-0.152005	6.48416	-2.55171	0.0175131	1.75664	0.293927	-3.1669		Fxyd5	-0.481971	3.04515	-3.2014	0.00382938	2.41687	0.0641972	-1.9578		Bex2	0.119581	7.24581	2.58707	0.0161737	1.79119	0.271448	-3.13897
	Pea15a	-0.104291	8.69015	-2.22113	0.0360371	1.44325	0.604139	-3.62496		Zc3h15	-0.123578	6.8405	-2.48005	0.0205497	1.68719	0.343985	-3.21787		Nr2f2	0.271303	3.23541	2.02064	0.0546166	1.26268	0.915612	-3.85345		Pip5k1a	-0.153119	5.90952	-2.78459	0.0102936	1.98743	0.172567	-2.77295		Cd151	0.188395	4.50164	2.54996	0.0175816	1.75494	0.294159	-3.17023		Myh6	-0.786795	1.01169	-3.20015	0.003841	2.41556	0.0642477	-1.96055		Snapc1	-0.159796	5.10619	-2.5859	0.0162163	1.79005	0.271855	-3.14124
	Fam81a	0.0883879	7.88822	2.21786	0.0362871	1.44025	0.604548	-3.63035		Cpeb2	0.248494	6.28034	2.47985	0.0205585	1.68701	0.343985	-3.21821		Gm14760	0.536308	1.42004	2.01681	0.0550426	1.2593	0.919728	-3.85876		Trp53i13	0.242383	1.92105	2.78307	0.01033	1.9859	0.172982	-2.77605		Zcchc7	-0.245671	5.02899	-2.54956	0.0175977	1.75454	0.294159	-3.17101		Slc4a3	-0.200579	7.77956	-3.19995	0.00384284	2.41535	0.0642477	-1.96099		Anapc7	0.115864	5.11825	2.58452	0.0162671	1.78869	0.2724	-3.14395
	Scx	-0.275055	1.09473	-2.2174	0.0363222	1.43983	0.604548	-3.6311		Stxbp4	0.150308	4.36179	2.47888	0.020603	1.68607	0.343985	-3.21998		Vezf1	0.12899	5.16375	2.01596	0.055137	1.25856	0.919728	-3.85993		Smarce1	-0.113331	5.55596	-2.78058	0.0103897	1.9834	0.173786	-2.78112		Furin	-0.191651	5.17141	-2.54953	0.0175989	1.75451	0.294159	-3.17107		Chtf8	-0.187987	5.94068	-3.19968	0.00384536	2.41506	0.0642477	-1.96158		Rasa2	-0.175177	4.92236	-2.58203	0.0163586	1.78625	0.272458	-3.1488
	Crtc3	-0.135999	4.20213	-2.2174	0.0363225	1.43982	0.604548	-3.63111		Fam46a	-0.433539	2.76943	-2.47879	0.020607	1.68598	0.343985	-3.22014		Fbxo45	0.116994	6.13924	2.01587	0.0551471	1.25848	0.919728	-3.86006		Hnrnpm	-0.153338	6.91328	-2.779	0.0104278	1.98181	0.174226	-2.78434		Tesc	-0.354738	4.82674	-2.54935	0.017606	1.75434	0.294159	-3.17141		Hexim1	-0.224869	5.98499	-3.19894	0.00385225	2.41429	0.0642895	-1.96321		Eid2	0.262431	4.8719	2.5819	0.0163633	1.78613	0.272458	-3.14905
	Kcnh1	0.157431	6.93297	2.21717	0.03634	1.43961	0.604548	-3.63148		Pcdhb19	-0.289583	3.33959	-2.4787	0.0206113	1.68589	0.343985	-3.22031		Krt73	0.675497	0.0981406	2.01508	0.055236	1.25778	0.919728	-3.86116		Slmo1	0.221123	4.82722	2.77795	0.0104534	1.98074	0.174355	-2.78649		4933428G20Rik	-0.339177	1.6721	-2.54833	0.0176463	1.75335	0.294319	-3.17336		Zfp182	-0.298338	2.74055	-3.19848	0.00385651	2.41381	0.0642895	-1.96421		Wbscr22	-0.139487	4.16323	-2.58145	0.01638	1.78568	0.272458	-3.14993
	Mapre1	-0.0898724	6.49836	-2.21666	0.0363796	1.43914	0.604548	-3.63233		Synpo	-0.178069	8.19591	-2.47775	0.0206547	1.68498	0.344322	-3.22203		Dot1l	-0.224883	6.06625	-2.01492	0.0552531	1.25764	0.919728	-3.86137		Eml4	-0.125602	5.3309	-2.77671	0.0104833	1.9795	0.174355	-2.78901		Col4a2	-0.353652	5.71172	-2.548	0.0176593	1.75303	0.294319	-3.17399		Npat	0.171067	4.39434	3.19666	0.00387355	2.41189	0.0644729	-1.96821		Rbm10	-0.120899	5.73049	-2.5814	0.0163817	1.78564	0.272458	-3.15002
	Slc17a5	0.16709	4.51307	2.21658	0.0363858	1.43907	0.604548	-3.63246		Armt1	-0.19978	4.1557	-2.47683	0.0206967	1.6841	0.344635	-3.22369		Mfsd1	0.130296	4.79563	2.01435	0.055317	1.25714	0.919728	-3.86216		Akt1	0.129611	7.30917	2.7764	0.0104909	1.97919	0.174355	-2.78964		Mzt1	0.179262	5.96737	2.5476	0.017675	1.75264	0.294319	-3.17474		Scn1a	0.317349	7.29894	3.19615	0.00387839	2.41135	0.0644729	-1.96935		Gm13323	-0.513746	0.64882	-2.58121	0.0163889	1.78545	0.272458	-3.1504
	Capn10	-0.133194	4.81846	-2.21652	0.03639	1.43902	0.604548	-3.63255		Mvb12a	0.259331	3.55058	2.47545	0.02076	1.68277	0.345019	-3.22619		Pml	0.138036	3.78391	2.01369	0.0553917	1.25656	0.919728	-3.86308		Tapt1	0.13585	5.36732	2.77569	0.010508	1.97848	0.174355	-2.79107		Srsf7	-0.153986	6.23242	-2.54486	0.017784	1.74997	0.295772	-3.17999		Mycbpap	-0.647732	0.715664	-3.19592	0.00388051	2.41111	0.0644729	-1.96985		Ankrd44	0.236943	3.77929	2.58062	0.0164107	1.78487	0.272458	-3.15155
	Hs1bp3	0.20404	3.37534	2.21648	0.0363935	1.43898	0.604548	-3.63263		Rps7	0.164794	7.52767	2.47532	0.0207661	1.68264	0.345019	-3.22642		Zfp105	0.285646	1.65285	2.01352	0.0554099	1.25641	0.919728	-3.86331		Zfp664	-0.116175	6.62705	-2.77556	0.0105114	1.97834	0.174355	-2.79136		Dclre1c	-0.196985	3.55385	-2.54395	0.0178205	1.74908	0.295772	-3.18173		D630045J12Rik	-0.291479	6.29743	-3.19535	0.00388592	2.41051	0.0644906	-1.97111		Gmeb1	-0.158027	4.41344	-2.58054	0.0164135	1.7848	0.272458	-3.1517
	Bmpr1a	0.110164	5.43465	2.21604	0.0364274	1.43857	0.604548	-3.63335		Gria2	-0.124607	9.21968	-2.47389	0.020832	1.68127	0.345066	-3.22901		Prkab2	-0.118091	5.49746	-2.01314	0.0554531	1.25607	0.919728	-3.86384		Afmid	0.502672	0.974663	2.77533	0.0105168	1.97812	0.174355	-2.79181		Lrrc16a	-0.140495	4.65503	-2.54384	0.0178249	1.74897	0.295772	-3.18194		B230217C12Rik	0.183583	5.81451	3.19474	0.00389162	2.40987	0.0644963	-1.97244		Adgrb1	-0.164735	9.21229	-2.58044	0.0164171	1.7847	0.272458	-3.15189
	Ndrg1	0.239124	5.90524	2.21318	0.0366481	1.43595	0.607533	-3.63806		Col27a1	-0.350062	2.74923	-2.47356	0.0208475	1.68095	0.345066	-3.22962		Hlcs	0.24025	3.85871	2.01289	0.0554806	1.25586	0.919728	-3.86418		Gpr62	0.2621	3.69344	2.77512	0.010522	1.9779	0.174355	-2.79225		Camkv	-0.128874	8.90734	-2.54341	0.0178418	1.74856	0.295772	-3.18275		Brinp3	0.513577	4.01555	3.19411	0.00389759	2.4092	0.0644963	-1.97383		Nxpe5	-0.598745	-0.414092	-2.57952	0.0164512	1.7838	0.27272	-3.15368
	Mx2	-0.878657	-0.638775	-2.21212	0.0367305	1.43497	0.608221	-3.63981		Pars2	0.343826	2.78268	2.47345	0.0208524	1.68084	0.345066	-3.22981		Myl12b	-0.0926722	7.33608	-2.01222	0.0555566	1.25526	0.919771	-3.86512		Blnk	-0.415374	2.85423	-2.77482	0.0105293	1.9776	0.174355	-2.79285		Fam135b	-0.300497	4.63843	-2.54148	0.0179194	1.74668	0.296711	-3.18645		Fbxl5	0.153531	6.27049	3.19393	0.00389927	2.40902	0.0644963	-1.97423		Pdgfb	-0.298814	5.3165	-2.57864	0.0164838	1.78294	0.272956	-3.15539
	Wnt2b	0.443559	1.64606	2.21079	0.0368339	1.43375	0.609254	-3.642		Clec1a	0.638909	-0.116277	2.47325	0.0208618	1.68065	0.345066	-3.23018		Rrp1b	-0.264373	3.50775	-2.01177	0.0556069	1.25487	0.919771	-3.86574		Zfp947	0.657483	0.379677	2.77375	0.0105554	1.97653	0.174426	-2.79503		Gpr4	-0.409445	1.93467	-2.541	0.0179383	1.74622	0.296711	-3.18735		1700019D03Rik	0.37788	4.00407	3.1918	0.00391943	2.40678	0.0647577	-1.97891		Sfxn3	-0.133734	6.42874	-2.5775	0.0165262	1.78183	0.27298	-3.15761
	Id1	-0.343257	3.14318	-2.20876	0.0369924	1.43189	0.611024	-3.64534		E330009J07Rik	-0.188863	6.7824	-2.47248	0.0208974	1.67991	0.345118	-3.23157		Coa7	0.162444	4.0247	2.01025	0.0557785	1.25353	0.921584	-3.86784		9130023H24Rik	0.444803	1.34706	2.7734	0.0105639	1.97618	0.174426	-2.79574		Git2	0.159615	5.1494	2.53904	0.0180176	1.7443	0.29708	-3.1911		Ascc2	-0.215923	4.42749	-3.19091	0.00392781	2.40585	0.0648242	-1.98085		Coq3	0.244758	3.84219	2.57528	0.0166091	1.77965	0.27298	-3.16193
	Stim1	0.101398	6.48355	2.20828	0.0370292	1.43146	0.611024	-3.64612		Ptpn23	-0.158095	5.8227	-2.47218	0.0209113	1.67962	0.345118	-3.23212		Btd	-0.250245	2.87003	-2.0096	0.0558519	1.25296	0.921774	-3.86874		Gpr137c	0.258977	4.34184	2.77185	0.010602	1.97461	0.174426	-2.79891		Stat1	-0.198781	4.34747	-2.53879	0.0180276	1.74406	0.29708	-3.19158		Unc5d	0.424086	4.58181	3.18826	0.00395308	2.40306	0.0651423	-1.98667		L2hgdh	0.128974	4.31965	2.57487	0.0166245	1.77925	0.27298	-3.16273
	Ago4	-0.197269	3.57816	-2.20784	0.0370641	1.43105	0.611024	-3.64685		Kcnq2	-0.121709	8.93009	-2.47019	0.0210035	1.67771	0.345189	-3.23571		Adamts5	0.460365	1.40455	2.00892	0.0559284	1.25237	0.922012	-3.86968		Nos1	-0.305735	5.54787	-2.77171	0.0106053	1.97448	0.174426	-2.79918		Eif1ad	0.153742	4.39406	2.53859	0.0180357	1.74387	0.29708	-3.19196		Tbc1d24	0.195013	6.99276	3.18797	0.00395585	2.40276	0.0651423	-1.98731		Gdap1l1	0.123331	5.76089	2.57484	0.0166257	1.77922	0.27298	-3.16279
	Egfem1	-0.39873	2.68709	-2.20675	0.0371497	1.43005	0.611756	-3.64865		Pla2g6	-0.163199	4.11266	-2.4693	0.021045	1.67685	0.345189	-3.23732		Actr1a	0.0804445	7.50387	2.00772	0.056065	1.25131	0.922087	-3.87134		Smdt1	0.168084	5.87237	2.77144	0.0106119	1.97421	0.174426	-2.79973		Xrcc6bp1	0.267697	2.30599	2.53781	0.0180669	1.74312	0.29708	-3.19343		Atl3	0.204575	5.0275	3.18675	0.00396751	2.40148	0.065262	-1.98998		Qsox2	0.154288	4.53316	2.57376	0.0166663	1.77816	0.27298	-3.1649
	Stx1a	-0.10133	8.50749	-2.20559	0.0372404	1.42899	0.612046	-3.65055		Atp2c1	-0.118957	7.19914	-2.46887	0.0210652	1.67644	0.345189	-3.2381		Cat	0.123167	5.09659	2.00557	0.0563087	1.24942	0.922087	-3.87431		Klhl3	-0.24968	5.10183	-2.77085	0.0106264	1.97361	0.174426	-2.80093		Wdr91	0.179747	4.76485	2.53772	0.0180706	1.74303	0.29708	-3.1936		Vwa1	-0.333373	5.44623	-3.18391	0.00399484	2.3985	0.0656389	-1.99621		Zswim4	-0.262895	4.52555	-2.57311	0.0166904	1.77753	0.27298	-3.16615
	Jarid2	-0.141814	5.2752	-2.20543	0.0372529	1.42884	0.612046	-3.65081		Vps25	0.219638	4.5787	2.46808	0.021102	1.67568	0.345189	-3.23953		Xpa	0.207435	2.7111	2.00497	0.0563775	1.24889	0.922087	-3.87514		Trex1	0.783468	0.6529	2.77048	0.0106357	1.97323	0.174426	-2.8017		Mlxip	-0.167408	4.986	-2.53748	0.0180805	1.74279	0.29708	-3.19407		Cep89	-0.23298	3.63855	-3.18318	0.00400196	2.39773	0.0656834	-1.99783		Dnajc3	-0.204654	5.72526	-2.57275	0.0167039	1.77718	0.27298	-3.16685
	Tfip11	0.126142	5.89126	2.20495	0.0372907	1.4284	0.612046	-3.6516		Ints8	-0.19619	4.52576	-2.46697	0.0211542	1.6746	0.345189	-3.24155		Npl	-0.361411	1.30553	-2.00494	0.056381	1.24887	0.922087	-3.87518		Wnk1	-0.147078	7.64209	-2.77	0.0106475	1.97275	0.174426	-2.80267		Ppp2r5b	0.109637	6.83421	2.5365	0.0181202	1.74184	0.297404	-3.19594		Zfp703	0.255914	5.52592	3.18166	0.00401667	2.39613	0.0658521	-2.00116		Kctd2	0.248637	5.88498	2.57275	0.016704	1.77718	0.27298	-3.16685
	Adamtsl3	0.721664	1.01791	2.20353	0.0374026	1.4271	0.613204	-3.65393		Rnf114	0.114861	5.65444	2.4668	0.0211621	1.67444	0.345189	-3.24185		Mlst8	0.113528	4.97365	2.00383	0.056507	1.2479	0.922087	-3.87671		Kdelr1	0.11506	5.09177	2.76989	0.01065	1.97265	0.174426	-2.80288		Urgcp	0.117148	6.11706	2.53519	0.0181734	1.74056	0.297948	-3.19844		Wfs1	-0.577333	6.58053	-3.18008	0.00403207	2.39447	0.0660318	-2.00463		Gipc3	0.608905	0.273131	2.57257	0.0167107	1.777	0.27298	-3.1672
	Skap2	-0.194362	3.3923	-2.20208	0.0375175	1.42577	0.613987	-3.65632		Samd15	-0.356283	1.35705	-2.46653	0.0211747	1.67418	0.345189	-3.24234		G430049J08Rik	-0.307563	1.51264	-2.00344	0.0565515	1.24756	0.922087	-3.87725		AU022252	-0.162624	5.24639	-2.76986	0.0106509	1.97261	0.174426	-2.80295		Atp2c2	-0.860866	0.0779051	-2.52936	0.0184122	1.73489	0.301417	-3.20955		Tfrc	0.303286	6.886	3.17931	0.00403949	2.39367	0.0660806	-2.0063		Pip5k1a	-0.154728	5.90952	-2.57234	0.0167195	1.77678	0.27298	-3.16766
	Tbc1d12	0.139377	3.83854	2.20188	0.0375329	1.42559	0.613987	-3.65663		Aasdh	-0.19196	3.60904	-2.46648	0.021177	1.67413	0.345189	-3.24243		Pdgfb	-0.259272	5.3165	-2.0033	0.0565681	1.24743	0.922087	-3.87745		H2-M3	0.370352	1.33773	2.76813	0.0106935	1.97088	0.174931	-2.80646		Ift172	-0.193164	6.13161	-2.52903	0.0184256	1.73458	0.301417	-3.21017		Mex3d	0.251987	4.39589	3.17858	0.00404665	2.3929	0.066125	-2.00791		Camta1	0.140308	8.14312	2.57205	0.0167303	1.7765	0.27298	-3.16821
	Adal	0.172407	3.66019	2.19968	0.0377074	1.42357	0.614738	-3.66025		Syngap1	-0.192979	8.52995	-2.4662	0.0211903	1.67386	0.345189	-3.24294		Dnaja1	-0.127586	8.4371	-2.00241	0.0566691	1.24665	0.922087	-3.87867		Slc35b2	0.184582	4.49798	2.7659	0.0107489	1.96864	0.175331	-2.811		Rab40c	-0.152175	5.21286	-2.5274	0.018493	1.73299	0.301892	-3.21328		Pdgfb	-0.360841	5.3165	-3.17671	0.00406498	2.39094	0.0663023	-2.01201		Chchd7	0.205521	3.96196	2.57165	0.0167453	1.77611	0.27298	-3.16898
	Zhx3	0.168385	6.14689	2.19808	0.037835	1.42211	0.614738	-3.66287		Paqr3	-0.170538	4.20638	-2.4643	0.0212794	1.67204	0.345189	-3.24637		Sox12	0.231768	4.73055	2.0017	0.0567514	1.24602	0.922087	-3.87966		Tcta	0.149459	4.64074	2.76567	0.0107545	1.96841	0.175331	-2.81146		Vps51	0.140852	5.76973	2.52734	0.0184952	1.73294	0.301892	-3.21338		Tmx4	0.186571	8.02592	3.17656	0.00406642	2.39079	0.0663023	-2.01233		Sbno1	-0.126648	7.3859	-2.57137	0.016756	1.77583	0.27298	-3.16954
	Fank1	-0.276565	1.77505	-2.19784	0.0378544	1.42188	0.614738	-3.66327		Galk1	0.295297	3.24379	2.46403	0.0212922	1.67178	0.345189	-3.24685		Rap1b	-0.120171	6.10078	-2.00162	0.0567601	1.24596	0.922087	-3.87976		Cfp	-0.476603	2.45543	-2.76542	0.0107608	1.96816	0.175331	-2.81197		H13	-0.156783	5.69949	-2.52558	0.0185683	1.73123	0.302479	-3.21674		Rfxap	0.159638	4.85961	3.17523	0.00407958	2.38938	0.0663778	-2.01527		Dnaja1	-0.146692	8.4371	-2.57133	0.0167577	1.77579	0.27298	-3.16962
	Pold1	-0.189793	2.90394	-2.19753	0.0378787	1.42161	0.614738	-3.66377		Robo1	-0.154272	5.59078	-2.46369	0.021308	1.67146	0.345189	-3.24746		Synj2bp	-0.187531	5.04414	-2.00092	0.0568409	1.24534	0.922087	-3.88073		Rab40c	-0.148216	5.21286	-2.76525	0.0107651	1.96798	0.175331	-2.81233		Sgta	0.0933692	6.81797	2.52549	0.0185719	1.73114	0.302479	-3.2169		Mapk14	-0.125936	6.683	-3.17519	0.00407998	2.38934	0.0663778	-2.01536		Rasd1	-0.867727	1.90352	-2.57125	0.0167606	1.77571	0.27298	-3.16978
	Mvd	-0.196296	4.33288	-2.19622	0.0379839	1.4204	0.614738	-3.66593		Sephs1	0.147394	4.75554	2.46289	0.0213458	1.67069	0.345189	-3.24891		Lrrc2	-0.538587	0.58542	-2.00049	0.0568893	1.24497	0.922087	-3.88131		Ypel5	0.19201	6.10713	2.76239	0.0108366	1.96511	0.176301	-2.81814		Lyn	-0.277894	2.97386	-2.52469	0.0186051	1.73037	0.302688	-3.21842		Tmem243	0.275973	3.43237	3.1737	0.00409462	2.38779	0.0665432	-2.01861		Rgs2	-0.204654	5.64671	-2.56956	0.0168246	1.77406	0.273059	-3.17306
	Samd11	-0.565165	0.0374245	-2.19598	0.038003	1.42018	0.614738	-3.66632		Caprin1	-0.109669	7.68178	-2.4626	0.0213593	1.67041	0.345189	-3.24943		Arhgef3	-0.191042	6.08294	-2.00039	0.0569016	1.24488	0.922087	-3.88146		Galk1	0.294945	3.24379	2.76173	0.0108529	1.96445	0.176374	-2.81946		Unc5a	-0.141084	6.56206	-2.52387	0.0186395	1.72957	0.302715	-3.22		Casp3	0.291495	3.70745	3.17251	0.0041064	2.38654	0.0666617	-2.02121		Sox1	0.374025	4.18907	2.56933	0.0168331	1.77384	0.273059	-3.1735
	Yeats2	-0.138233	4.96268	-2.19536	0.0380526	1.41962	0.614738	-3.66733		Nr2f1	0.217154	6.40187	2.46223	0.0213769	1.67005	0.345189	-3.2501		Zfp329	-0.143776	4.76402	-1.9989	0.0570728	1.24357	0.922087	-3.88351		Tecpr2	0.129084	6.7466	2.76087	0.0108745	1.96359	0.176532	-2.82121		Txlnb	-0.475066	1.04295	-2.52368	0.0186474	1.72938	0.302715	-3.22036		Slc25a4	0.118958	9.07644	3.17039	0.00412754	2.38431	0.0669319	-2.02588		Cog3	0.121361	4.93858	2.56897	0.0168466	1.77349	0.273059	-3.17419
	Athl1	-0.295217	2.12099	-2.19464	0.0381101	1.41896	0.614738	-3.66851		Mapk11	-0.209064	5.76937	-2.46201	0.0213872	1.66985	0.345189	-3.25049		Bmper	0.307385	3.61118	1.9988	0.057084	1.24349	0.922087	-3.88365		Anks3	-0.157775	4.94323	-2.758	0.010947	1.96071	0.177515	-2.82705		Pou6f1	0.136228	7.53229	2.52204	0.0187159	1.72779	0.303103	-3.22348		Ttc12	0.530587	0.400015	3.16992	0.00413224	2.38381	0.0669351	-2.02691		Pcdh1	-0.214972	8.25192	-2.56878	0.0168538	1.7733	0.273059	-3.17456
	Gab1	-0.254412	4.5434	-2.19433	0.0381354	1.41867	0.614738	-3.66903		Ttc38	0.249462	3.34951	2.46201	0.0213874	1.66984	0.345189	-3.2505		B3galt4	0.318122	2.05432	1.99824	0.0571482	1.243	0.922087	-3.88442		Jade1	0.152363	5.66816	2.75648	0.0109855	1.95918	0.177753	-2.83013		Mxi1	0.157756	6.67474	2.522	0.0187174	1.72775	0.303103	-3.22355		Usp1	0.225222	4.68929	3.16755	0.00415593	2.38133	0.0671985	-2.0321		Rmdn3	-0.15267	5.65577	-2.56845	0.0168664	1.77298	0.273059	-3.17521
	4931440F15Rik	0.650772	-0.339273	2.19414	0.0381502	1.4185	0.614738	-3.66933		Rpl30	0.19905	6.58788	2.46192	0.0213918	1.66975	0.345189	-3.25067		Gm20390	-0.210108	5.05322	-1.99672	0.0573246	1.24166	0.922087	-3.88652		Gm7008	0.584556	0.930193	2.75648	0.0109855	1.95918	0.177753	-2.83014		1700019D03Rik	0.312747	4.00407	2.52157	0.0187352	1.72734	0.303103	-3.22436		Ccdc103	0.562952	1.31671	3.16693	0.00416214	2.38068	0.0671985	-2.03345		Trit1	0.185454	3.49093	2.56821	0.0168757	1.77274	0.273059	-3.17568
	Ctdsp2	-0.115215	6.82196	-2.19403	0.0381596	1.4184	0.614738	-3.66952		Dffb	0.256671	2.55544	2.46171	0.0214015	1.66956	0.345189	-3.25104		AA414768	0.244008	2.72755	1.99517	0.0575042	1.2403	0.922087	-3.88866		B4galt6	0.153258	7.27811	2.7549	0.0110256	1.9576	0.178207	-2.83333		Tmem120a	-0.2023	3.68724	-2.52087	0.0187647	1.72666	0.303103	-3.22569		Phex	0.697963	-5.76773e-05	3.16648	0.00416668	2.38021	0.0671985	-2.03444		Zc2hc1c	0.479456	1.26493	2.56764	0.0168971	1.77219	0.273108	-3.17678
	Ginm1	0.143259	3.68716	2.19376	0.0381813	1.41815	0.614738	-3.66996		Trmt112	0.280266	3.88426	2.4617	0.0214021	1.66954	0.345189	-3.25106		Stap2	-0.46248	0.506925	-1.99491	0.0575336	1.24008	0.922087	-3.889		Mblac2	0.178778	4.78576	2.75433	0.01104	1.95703	0.178246	-2.83448		Usp24	-0.12433	6.58869	-2.52067	0.0187732	1.72646	0.303103	-3.22608		4933407L21Rik	0.471414	1.1417	3.16646	0.00416688	2.38019	0.0671985	-2.03448		H2-Q7	-0.684674	1.33971	-2.56646	0.0169423	1.77103	0.273423	-3.17909
	Kcnip1	0.179187	4.27659	2.19328	0.0382197	1.41771	0.614738	-3.67074		Piezo1	-0.271447	3.63751	-2.46168	0.0214031	1.66952	0.345189	-3.2511		Jdp2	-0.220325	5.41517	-1.99448	0.057584	1.2397	0.922087	-3.8896		Pigg	-0.177403	4.51788	-2.75368	0.0110566	1.95638	0.178321	-2.8358		9030612E09Rik	0.406318	1.16235	2.51843	0.0188673	1.72429	0.304099	-3.23033		Dus1l	-0.202805	4.64667	-3.16526	0.00417896	2.37893	0.0671985	-2.03711		9330159F19Rik	-0.158313	6.00616	-2.56617	0.0169533	1.77075	0.273423	-3.17965
	Wapl	0.107365	5.68046	2.19221	0.038306	1.41673	0.614738	-3.6725		Frat2	0.344902	3.16048	2.46078	0.0214459	1.66866	0.345505	-3.25273		H2-M3	0.325772	1.33773	1.99302	0.057754	1.23842	0.922087	-3.89161		Map3k19	-0.569209	2.00558	-2.75226	0.0110929	1.95495	0.178713	-2.83868		Mocs1	0.205831	3.13101	2.5167	0.0189403	1.72261	0.304099	-3.23362		Tfeb	-0.226247	2.88826	-3.16508	0.00418073	2.37875	0.0671985	-2.03749		Eci2	0.209071	4.56805	2.56471	0.0170091	1.76932	0.274025	-3.18248
	Cgnl1	-0.204049	4.55953	-2.19203	0.0383207	1.41657	0.614738	-3.67279		Trim2	-0.141984	8.12216	-2.45922	0.0215197	1.66716	0.345751	-3.25553		Fam195a	-0.196754	2.90829	-1.99272	0.057789	1.23815	0.922087	-3.89203		Lyrm1	-0.224613	3.1279	-2.7507	0.0111329	1.95339	0.179162	-2.84184		Slc19a2	0.212377	4.0849	2.51631	0.0189565	1.72224	0.304099	-3.23435		Eif3j2	-0.266807	4.5279	-3.16474	0.00418416	2.37839	0.0671985	-2.03824		Itpkb	-0.279545	5.14629	-2.56421	0.0170281	1.76883	0.274034	-3.18345
	Eif4enif1	0.0888492	5.60179	2.19181	0.0383383	1.41637	0.614738	-3.67315		Ccpg1	-0.148857	6.53418	-2.45899	0.0215307	1.66694	0.345751	-3.25595		Tsga10	-0.187359	3.87265	-1.99266	0.0577957	1.2381	0.922087	-3.89211		Hnrnpa0	0.169638	7.72511	2.74883	0.011181	1.95152	0.179732	-2.84563		Rhou	0.310593	5.44409	2.51623	0.01896	1.72216	0.304099	-3.2345		Suz12	0.200739	5.07805	3.16431	0.00418854	2.37794	0.0671985	-2.03919		Sdhaf4	0.185131	3.55018	2.56315	0.0170687	1.7678	0.274233	-3.1855
	Foxp4	-0.155968	5.26752	-2.19173	0.0383448	1.41629	0.614738	-3.67328		Slc25a36	0.166107	5.64059	2.45899	0.021531	1.66694	0.345751	-3.25596		Chmp4c	-0.410314	1.12667	-1.99122	0.0579633	1.23685	0.922087	-3.89408		Ptpn2	-0.183526	3.98988	-2.74839	0.0111924	1.95108	0.179732	-2.84653		Sytl4	-0.460127	0.156416	-2.51551	0.0189903	1.72147	0.304099	-3.23586		Gosr1	0.148879	5.45024	3.16425	0.00418917	2.37787	0.0671985	-2.03933		Lyrm2	0.193461	3.30528	2.56293	0.0170773	1.76758	0.274233	-3.18594
	Hlx	0.642617	-0.0469188	2.19133	0.0383771	1.41593	0.614738	-3.67394		Pnpla6	-0.162874	5.8073	-2.45696	0.0216278	1.66499	0.346471	-3.25962		Nr4a1	-0.749638	7.11211	-1.99076	0.0580176	1.23644	0.922087	-3.89472		Smad9	0.266709	3.77705	2.74711	0.0112256	1.94979	0.179885	-2.84913		Gna15	-0.463955	1.24212	-2.51511	0.0190075	1.72108	0.304099	-3.23663		P4ha2	-0.430397	3.34158	-3.16255	0.00420634	2.3761	0.0672152	-2.04304		Hist4h4	-0.647132	0.344511	-2.5609	0.0171551	1.76561	0.275184	-3.18986
	Colq	0.941062	0.615539	2.19105	0.0383994	1.41568	0.614738	-3.67439		Foxo1	0.199471	4.39729	2.45662	0.0216436	1.66467	0.346471	-3.26022		Dcp1a	-0.12108	4.305	-1.99006	0.0580995	1.23583	0.922087	-3.89568		Sun2	0.223854	5.22248	2.74671	0.0112361	1.94939	0.179885	-2.84994		Gpr17	-0.342617	5.73878	-2.51484	0.0190188	1.72082	0.304099	-3.23714		Bmyc	0.217262	5.31289	3.16211	0.00421086	2.37563	0.0672152	-2.04401		Myh8	-0.561621	0.00221591	-2.55942	0.0172123	1.76416	0.275804	-3.19273
	Cnpy4	-0.208957	3.04701	-2.19083	0.0384174	1.41547	0.614738	-3.67475		Sf3b6	0.181416	4.18582	2.45658	0.0216457	1.66463	0.346471	-3.2603		Smyd2	0.154048	5.56203	1.99006	0.0580997	1.23583	0.922087	-3.89569		Sumo3	0.129503	6.57378	2.74559	0.011265	1.94827	0.179885	-2.8522		Smim19	0.244201	4.14997	2.51453	0.0190322	1.72051	0.304099	-3.23773		Prss22	0.880722	0.88659	3.162	0.00421196	2.37552	0.0672152	-2.04425		Whsc1	-0.104026	6.79871	-2.5585	0.017248	1.76326	0.27597	-3.19453
	Rbbp5	0.095422	5.46389	2.19039	0.0384534	1.41507	0.614738	-3.67548		Glud1	0.160686	8.07024	2.45518	0.0217126	1.66329	0.346888	-3.26282		Sgpp1	0.164622	5.10298	1.99001	0.0581053	1.23578	0.922087	-3.89575		Nsdhl	0.154153	4.2346	2.74477	0.0112864	1.94745	0.179885	-2.85386		Htatip2	0.269311	3.34184	2.51408	0.0190514	1.72007	0.304099	-3.23859		Alg5	0.228798	3.60142	3.1611	0.00422106	2.37458	0.0672152	-2.04621		Pdcd6ip	-0.101078	6.23801	-2.5582	0.0172597	1.76297	0.27597	-3.19511
	Zfp677	0.461507	0.322659	2.18995	0.0384883	1.41467	0.614738	-3.67619		Sdr39u1	0.147705	5.69281	2.4546	0.0217408	1.66272	0.346888	-3.26387		Amn	0.37814	2.63582	1.98989	0.0581185	1.23569	0.922087	-3.89591		Fam217b	0.117112	6.17155	2.74456	0.0112917	1.94724	0.179885	-2.85428		Ssc5d	-0.648515	0.53328	-2.51401	0.0190543	1.72001	0.304099	-3.23872		Oser1	0.171097	3.80248	3.16109	0.00422118	2.37457	0.0672152	-2.04623		Syne2	0.138199	5.02821	2.55664	0.0173202	1.76145	0.27664	-3.19813
	Zdhhc23	-0.265308	3.41109	-2.18937	0.0385352	1.41414	0.614827	-3.67714		Gpr139	-1.49125	-1.29591	-2.45458	0.0217417	1.66271	0.346888	-3.26391		Gm21985	-0.485056	2.43984	-1.98909	0.0582127	1.23498	0.922087	-3.89701		Sdr39u1	0.147127	5.69281	2.74366	0.0113152	1.94634	0.179885	-2.85611		Atp5sl	0.161408	4.87601	2.51388	0.0190598	1.71988	0.304099	-3.23897		Cux1	0.260383	6.14128	3.16092	0.00422294	2.37439	0.0672152	-2.04661		Kif5c	0.110088	9.91307	2.55602	0.0173443	1.76084	0.276727	-3.19933
	Cdh6	0.445434	3.303	2.18877	0.0385841	1.41359	0.614936	-3.67812		Rps21	0.219595	6.3406	2.45348	0.0217944	1.66166	0.347356	-3.26588		Fam150b	-0.444184	0.72904	-1.9887	0.0582589	1.23464	0.922087	-3.89755		Unc79	-0.174559	6.21358	-2.74357	0.0113175	1.94625	0.179885	-2.85629		Pik3ap1	-0.440474	1.77187	-2.5125	0.0191186	1.71854	0.304129	-3.24159		Pex1	-0.165797	4.64943	-3.16081	0.00422401	2.37427	0.0672152	-2.04684		Zkscan1	0.16344	5.33398	2.55196	0.0175029	1.75689	0.278676	-3.20718
	Gm626	-0.674221	-0.4103	-2.18821	0.0386298	1.41308	0.614936	-3.67904		Slc25a46	0.122568	6.44693	2.45282	0.0218265	1.66102	0.347494	-3.26708		Blvrb	0.247738	2.24103	1.98858	0.0582723	1.23454	0.922087	-3.89771		Hlcs	0.268004	3.85871	2.7433	0.0113246	1.94598	0.179885	-2.85683		Diras1	0.13462	7.08915	2.51232	0.0191263	1.71837	0.304129	-3.24193		Klhl15	0.217096	3.71731	3.16058	0.00422638	2.37403	0.0672152	-2.04735		Gm13139	0.491548	1.36384	2.55194	0.0175039	1.75686	0.278676	-3.20723
	Erf	-0.19616	6.15942	-2.18776	0.0386661	1.41267	0.614936	-3.67977		Fabp5	0.170961	5.56472	2.45136	0.0218967	1.65962	0.348039	-3.2697		Wdhd1	0.237015	2.77093	1.98851	0.0582813	1.23447	0.922087	-3.89781		Aprt	0.190477	3.99725	2.74299	0.0113328	1.94566	0.179885	-2.85747		Cfh	-0.23143	4.88313	-2.51229	0.0191274	1.71834	0.304129	-3.24198		Gramd1a	-0.249944	6.73453	-3.15984	0.00423398	2.37325	0.0672641	-2.04898		Sertad1	-0.547366	2.95889	-2.55045	0.0175624	1.75542	0.279308	-3.21011
	Il10ra	-0.331163	2.44365	-2.18717	0.0387143	1.41213	0.615045	-3.68074		Vezf1	0.144036	5.16375	2.45085	0.0219216	1.65913	0.348039	-3.27063		Dmrta2	0.325713	1.97374	1.98832	0.0583031	1.23431	0.922087	-3.89807		Gpr55	-0.437915	0.172894	-2.74287	0.0113359	1.94554	0.179885	-2.85771		Pprc1	-0.260744	4.34287	-2.51191	0.0191435	1.71798	0.304129	-3.2427		Top1	-0.18522	6.33976	-3.15928	0.0042397	2.37267	0.0672831	-2.0502		Gtdc1	0.16414	5.31485	2.54904	0.017618	1.75404	0.279336	-3.21284
	Adra1b	0.221244	5.29947	2.18576	0.0388295	1.41084	0.615965	-3.68305		Pcif1	0.154468	6.04751	2.45031	0.0219475	1.65862	0.348039	-3.27159		Eif2ak3	0.130733	4.88447	1.98607	0.0585678	1.23234	0.922087	-3.90116		Kcnj11	0.169376	5.81259	2.74266	0.0113413	1.94534	0.179885	-2.85813		Calhm2	-0.32321	2.60704	-2.5109	0.019187	1.71699	0.304494	-3.24463		Megf9	0.237924	7.60795	3.156	0.00427333	2.36923	0.0676571	-2.05737		Tmprss7	0.510659	1.66572	2.5489	0.0176237	1.7539	0.279336	-3.21312
	Acacb	0.352687	2.68515	2.18544	0.0388551	1.41055	0.615965	-3.68356		Bbof1	-0.358426	2.23056	-2.45017	0.0219543	1.65848	0.348039	-3.27185		Polr2a	0.16747	6.35173	1.98507	0.0586859	1.23147	0.922087	-3.90253		Atp5g3	0.12528	7.26503	2.74244	0.0113471	1.94511	0.179885	-2.85858		Coq7	0.188554	4.30111	2.51003	0.0192239	1.71616	0.304754	-3.24626		4931440F15Rik	0.94508	-0.339273	3.15595	0.00427384	2.36918	0.0676571	-2.05748		Ctsh	-0.287116	3.41418	-2.5478	0.0176672	1.75283	0.279336	-3.21524
	Foxj3	0.110644	6.23964	2.18409	0.0389662	1.40931	0.617069	-3.68578		Donson	-0.24463	3.88781	-2.44964	0.0219803	1.65797	0.34808	-3.27281		Dhrs9	0.651561	-0.632522	1.98379	0.0588374	1.23035	0.922087	-3.90429		Rps6ka2	-0.306276	6.7332	-2.74108	0.0113828	1.94375	0.180146	-2.86134		Rab3b	0.165967	5.39826	2.50877	0.019278	1.71494	0.305286	-3.24865		Slc35f2	0.482456	2.02277	3.15565	0.00427691	2.36887	0.0676571	-2.05813		Tra2a	-0.238489	6.13934	-2.54748	0.0176798	1.75252	0.279336	-3.21586
	Cd93	-0.352313	3.49855	-2.18236	0.0391081	1.40773	0.617884	-3.68861		C1qbp	0.160468	5.09856	2.44817	0.0220515	1.65656	0.348836	-3.27545		Cfap61	0.332482	1.49503	1.98341	0.0588821	1.23002	0.922087	-3.90481		Bms1	-0.163695	5.22268	-2.74089	0.0113879	1.94356	0.180146	-2.86173		Zfp108	-0.275326	2.39563	-2.50794	0.0193137	1.71413	0.305295	-3.25022		Rp2	-0.256411	3.66414	-3.15394	0.0042946	2.36708	0.0678647	-2.06187		Zcchc7	-0.238975	5.02899	-2.5468	0.0177068	1.75186	0.279336	-3.21718
	Fpgt	0.174921	4.03414	2.18222	0.0391195	1.40761	0.617884	-3.68883		Zfp462	-0.259955	5.51527	-2.44756	0.0220815	1.65597	0.348939	-3.27656		Ankef1	0.401937	0.929703	1.98315	0.058913	1.22979	0.922087	-3.90517		Npl	-0.404309	1.30553	-2.74024	0.0114047	1.94291	0.180221	-2.86302		Zfp598	-0.25428	5.12317	-2.5078	0.0193196	1.714	0.305295	-3.25048		Pcdh1	-0.25863	8.25192	-3.1528	0.00430649	2.36588	0.0679803	-2.06438		H1f0	0.169555	6.86435	2.54649	0.0177193	1.75155	0.279336	-3.21778
	Rag2	0.666888	-0.677138	2.18095	0.0392238	1.40645	0.617884	-3.6909		Slc4a8	-0.139333	7.30001	-2.44491	0.0222109	1.65343	0.350045	-3.28132		Gorab	-0.19117	3.05726	-1.9831	0.0589187	1.22975	0.922087	-3.90523		Spa17	-0.524055	0.716741	-2.73891	0.0114398	1.94158	0.180584	-2.86572		Bcr	-0.179383	7.09675	-2.5066	0.0193715	1.71284	0.305789	-3.25276		Frs3	0.277816	4.08179	3.15233	0.00431128	2.36539	0.0679839	-2.06539		Gga3	-0.144087	6.12627	-2.54638	0.0177236	1.75145	0.279336	-3.21799
	Thada	-0.177842	3.69499	-2.18078	0.0392376	1.4063	0.617884	-3.69118		Pm20d2	0.470855	1.40141	2.44461	0.0222256	1.65315	0.350045	-3.28186		Gm10434	-1.34135	-0.805248	-1.98305	0.058925	1.2297	0.922087	-3.90531		Ubn2	-0.2095	5.6402	-2.73781	0.0114688	1.94048	0.18081	-2.86794		Hgsnat	0.193243	5.58536	2.5033	0.0195146	1.70964	0.307723	-3.25902		Rcn1	-0.273427	4.29548	-3.15107	0.00432439	2.36408	0.0681183	-2.06814		Tmem238	0.364806	1.69999	2.54535	0.0177643	1.75045	0.279336	-3.21997
	Samd9l	-0.376325	1.97249	-2.18016	0.0392886	1.40573	0.617884	-3.69218		Nppc	0.539064	2.02799	2.4442	0.0222456	1.65276	0.350045	-3.2826		Mettl3	-0.202546	4.27711	-1.98253	0.0589858	1.22925	0.922087	-3.90601		Nrap	0.661245	-0.175187	2.73745	0.0114785	1.94012	0.18081	-2.86868		Tbc1d2b	0.211476	4.23447	2.50259	0.0195454	1.70896	0.307807	-3.26036		Snapc1	-0.190674	5.10619	-3.14781	0.00435857	2.36066	0.068584	-2.07528		Trpm2	-0.172339	5.38359	-2.54529	0.0177671	1.75038	0.279336	-3.22011
	Tnfaip6	-0.400493	1.9828	-2.17969	0.0393277	1.4053	0.617884	-3.69296		Lxn	0.243773	3.78172	2.44399	0.0222557	1.65256	0.350045	-3.28297		Renbp	0.373689	1.17893	1.98243	0.058998	1.22916	0.922087	-3.90615		Cpsf6	-0.130134	6.41856	-2.73508	0.0115413	1.93774	0.181527	-2.87348		Actn4	-0.162401	7.51619	-2.50127	0.019603	1.70768	0.307807	-3.26286		Zfp507	0.175993	4.66353	3.14708	0.00436624	2.35989	0.0686322	-2.07688		Nr2c1	0.193362	3.24311	2.54521	0.01777	1.75031	0.279336	-3.22025
	Cbs	0.324328	4.84298	2.17867	0.0394119	1.40437	0.617884	-3.69462		Uggt2	-0.199207	5.05668	-2.44333	0.0222884	1.65192	0.350045	-3.28416		Igsf21	-0.257751	5.90929	-1.98239	0.059003	1.22913	0.922087	-3.90621		Dnajb11	-0.154414	5.58982	-2.73481	0.0115484	1.93748	0.181527	-2.87401		BC030336	0.186678	5.70702	2.50124	0.0196042	1.70765	0.307807	-3.26292		Fam208b	-0.203587	4.89881	-3.14645	0.00437281	2.35924	0.0686629	-2.07824		Mlec	-0.178139	7.02391	-2.54437	0.0178036	1.74949	0.279336	-3.22188
	Vstm2a	-0.172108	6.88052	-2.17839	0.0394353	1.40412	0.617884	-3.69508		Irf2	-0.181834	4.71109	-2.44303	0.022303	1.65164	0.350045	-3.2847		Lyrm7	0.150332	3.54888	1.98044	0.0592344	1.22743	0.922087	-3.90888		Iqgap2	-0.308456	4.83882	-2.73417	0.0115655	1.93684	0.181567	-2.87531		Satb1	0.292199	7.19833	2.50102	0.0196138	1.70744	0.307807	-3.26333		Rasgef1b	0.364349	5.90517	3.14548	0.00438305	2.35822	0.068751	-2.08036		Abhd12b	-0.977562	-0.9409	-2.54426	0.0178081	1.74938	0.279336	-3.22209
	Urod	0.123758	4.76003	2.1782	0.0394507	1.40395	0.617884	-3.69538		Ftl1	0.150427	7.42939	2.44276	0.0223162	1.65138	0.350045	-3.28518		Eps8l2	-0.242595	2.28377	-1.98043	0.0592357	1.22742	0.922087	-3.90889		Nefm	-0.271807	7.90676	-2.73362	0.0115802	1.93628	0.181567	-2.87642		Commd2	-0.177507	3.2958	-2.5008	0.0196235	1.70722	0.307807	-3.26375		Cenpa	-0.713708	1.08009	-3.14393	0.00439942	2.3566	0.0688926	-2.08374		Vps13c	-0.18896	6.24602	-2.54425	0.0178084	1.74938	0.279336	-3.22211
	Sfrp2	-0.426527	0.584304	-2.17762	0.0394987	1.40342	0.617884	-3.69633		Glrx5	0.103709	5.51319	2.44162	0.0223726	1.65028	0.350559	-3.28724		Chmp3	0.0903504	6.54343	1.97925	0.0593765	1.22639	0.922087	-3.91051		Phip	-0.161645	5.79408	-2.73315	0.0115927	1.93582	0.181567	-2.87737		Sh3rf3	-0.241642	5.49228	-2.49982	0.0196662	1.70628	0.308004	-3.2656		Cog8	-0.160653	5.17892	-3.14375	0.00440134	2.35641	0.0688926	-2.08414		Banp	-0.433215	4.28683	-2.54104	0.0179368	1.74626	0.28065	-3.2283
	Atp2b2	0.159028	9.78958	2.1769	0.0395587	1.40276	0.617884	-3.69751		2900055J20Rik	-0.301385	2.51491	-2.44098	0.0224041	1.64967	0.350568	-3.28839		Kcnq3	0.136384	7.65088	1.97925	0.0593766	1.22638	0.922087	-3.91051		Otulin	0.311485	3.78392	2.73193	0.0116254	1.93459	0.181567	-2.87984		Gm12346	-0.776526	-0.00376364	-2.49956	0.0196775	1.70603	0.308004	-3.26609		Papss2	-0.338687	3.5073	-3.14047	0.00443627	2.35298	0.0693663	-2.09131		Samd10	0.173078	4.21306	2.54055	0.0179566	1.74577	0.28065	-3.22926
	Pus7l	0.250945	1.45702	2.17683	0.039565	1.40269	0.617884	-3.69763		Pithd1	0.170809	5.84487	2.44065	0.0224204	1.64936	0.350568	-3.28898		Tsen54	-0.197177	2.77375	-1.97899	0.0594075	1.22616	0.922087	-3.91087		Lyzl4	-0.538109	0.504733	-2.73154	0.0116358	1.9342	0.181567	-2.88063		Il2rg	-0.816878	-0.432977	-2.49862	0.0197187	1.70512	0.308325	-3.26786		Tceanc	0.532922	0.660873	3.13897	0.00445235	2.35141	0.0693755	-2.09459		Osbpl8	-0.168065	6.45224	-2.5405	0.0179585	1.74573	0.28065	-3.22935
	Impdh1	-0.0947304	5.92663	-2.17647	0.0395941	1.40237	0.617884	-3.6982		Adam17	-0.206878	3.98039	-2.43775	0.0225641	1.64658	0.352445	-3.29419		Dcaf10	-0.176453	4.54247	-1.97871	0.0594413	1.22591	0.922087	-3.91125		Tmem47	-0.126957	6.58791	-2.73126	0.0116431	1.93393	0.181567	-2.88118		Cela1	-0.563548	0.917422	-2.49687	0.0197959	1.70343	0.308375	-3.27118		S100a3	-0.74216	-0.516731	-3.13892	0.0044529	2.35136	0.0693755	-2.0947		Zfp46	0.234296	5.77242	2.54026	0.0179685	1.74549	0.28065	-3.22982
	Arhgef17	0.120602	8.07242	2.1764	0.0396005	1.4023	0.617884	-3.69833		Slc35b3	0.238567	2.97125	2.4361	0.0226461	1.64501	0.352737	-3.29714		Atf3	-0.979608	-0.983485	-1.9787	0.0594417	1.22591	0.922087	-3.91126		Dgat2	0.213697	5.72229	2.73112	0.011647	1.93379	0.181567	-2.88147		Ncapd2	0.159008	4.48478	2.49655	0.01981	1.70312	0.308375	-3.27179		Gtpbp4	-0.174003	5.0756	-3.13881	0.00445405	2.35125	0.0693755	-2.09493		Cacna1e	-0.163154	8.13607	-2.53981	0.0179865	1.74505	0.28065	-3.23069
	Gm42742	-0.224765	5.31397	-2.17513	0.0397059	1.40115	0.617884	-3.70039		Acad8	0.137835	4.20987	2.436	0.0226512	1.64491	0.352737	-3.29733		Paxbp1	-0.150028	5.55102	-1.97853	0.0594628	1.22575	0.922087	-3.9115		Gas2l3	0.464166	0.721168	2.73106	0.0116486	1.93373	0.181567	-2.8816		Zfp354b	0.275305	1.97152	2.49533	0.0198637	1.70194	0.308375	-3.27409		Jmjd6	-0.244141	4.49837	-3.13835	0.00445903	2.35076	0.0693755	-2.09595		Basp1	0.230884	9.45872	2.539	0.0180189	1.74427	0.280713	-3.23224
	Klhdc7a	0.242767	4.55117	2.17498	0.0397186	1.40101	0.617884	-3.70064		Ndst3	-0.190701	5.28315	-2.4345	0.022726	1.64348	0.352737	-3.30001		Lnpep	-0.331196	4.50232	-1.97844	0.0594732	1.22568	0.922087	-3.91162		Dpf2	-0.153328	5.44408	-2.73022	0.0116711	1.93289	0.181726	-2.88328		Fam171a1	-0.216804	6.34791	-2.49489	0.0198832	1.70151	0.308375	-3.27492		Fbxo45	0.159836	6.13924	3.13793	0.00446346	2.35033	0.0693755	-2.09685		Wnt3	0.522998	0.441714	2.53805	0.0180575	1.74334	0.280713	-3.23408
	B4galt1	0.298536	2.37534	2.17491	0.0397241	1.40095	0.617884	-3.70075		Rpl35	0.225904	5.96538	2.43445	0.0227289	1.64342	0.352737	-3.30012		Gfod1	-0.21407	7.60728	-1.97766	0.0595662	1.225	0.922087	-3.91268		Gm13303	-3.87707	-4.07474	-2.72862	0.0117142	1.93129	0.182207	-2.88652		Ppp1r37	-0.108744	7.51215	-2.49471	0.019891	1.70134	0.308375	-3.27526		Kbtbd12	0.734058	-0.553533	3.1378	0.00446485	2.35019	0.0693755	-2.09713		Mcm9	0.272288	2.47065	2.53748	0.0180807	1.74279	0.280713	-3.23519
	Slc7a11	-0.218103	5.90501	-2.17313	0.039873	1.39932	0.619374	-3.70365		Dusp10	0.263946	2.41214	2.43382	0.0227601	1.64283	0.352737	-3.30124		Hspa5	-0.276929	7.75915	-1.97688	0.0596595	1.22432	0.922087	-3.91375		Ccdc50	-0.101028	5.65015	-2.72765	0.0117403	1.93032	0.182283	-2.88847		Pm20d2	0.480883	1.40141	2.49407	0.0199193	1.70073	0.308375	-3.27646		Ginm1	0.206728	3.68716	3.13539	0.00449087	2.34767	0.0697069	-2.1024		Car11	-0.180064	7.03564	-2.53597	0.0181416	1.74132	0.280713	-3.23809
	Thoc2	0.104589	5.45918	2.17219	0.0399518	1.39846	0.619374	-3.70518		Mettl7a1	-0.224203	4.67508	-2.43369	0.0227669	1.6427	0.352737	-3.30148		Nlrx1	0.331549	2.89066	1.97685	0.0596638	1.22429	0.922087	-3.9138		Txnrd1	-0.160121	5.75993	-2.72746	0.0117454	1.93013	0.182283	-2.88885		Zfp738	-0.184331	3.8084	-2.49281	0.0199753	1.69951	0.308375	-3.27885		Agbl4	-0.272372	3.8093	-3.1348	0.00449724	2.34705	0.069733	-2.10368		Nudt22	0.371686	1.55133	2.53537	0.0181663	1.74073	0.280713	-3.23926
	Trp53	-0.154203	3.91178	-2.17208	0.0399609	1.39836	0.619374	-3.70536		Gm7694	-0.379085	1.61575	-2.4335	0.0227761	1.64252	0.352737	-3.30181		Zmat4	0.280517	5.54205	1.97509	0.0598741	1.22276	0.922087	-3.9162		Fam13b	-0.139053	5.89141	-2.72642	0.0117735	1.92909	0.182283	-2.89095		Peli3	0.199423	4.68368	2.49268	0.0199809	1.69938	0.308375	-3.27909		Fnip1	0.215732	5.69731	3.13248	0.00452242	2.34463	0.0700505	-2.10874		Eps8l2	-0.278059	2.28377	-2.53522	0.0181722	1.74059	0.280713	-3.23954
	Zbtb21	-0.172803	4.29733	-2.17161	0.0400002	1.39794	0.619374	-3.70612		Slc2a4	0.439151	-0.463836	2.433	0.0228015	1.64204	0.352737	-3.30272		Gadd45b	-0.42295	3.71086	-1.97453	0.0599424	1.22227	0.922087	-3.91697		Map2k3	-0.441309	3.42386	-2.7264	0.0117741	1.92907	0.182283	-2.891		Adnp2	0.140292	4.79198	2.49145	0.0200357	1.6982	0.308375	-3.28141		Rps4x	0.165419	7.3069	3.1318	0.00452986	2.34392	0.0700926	-2.11023		Pcdhgb7	0.224556	3.96622	2.53493	0.018184	1.74031	0.280713	-3.2401
	Syde2	0.25091	1.96199	2.17096	0.0400549	1.39734	0.619374	-3.70718		Jak1	-0.106134	7.47933	-2.4327	0.0228165	1.64175	0.352737	-3.30325		Gm42791	-0.919189	1.48741	-1.97346	0.0600704	1.22134	0.922087	-3.91843		Plat	-0.382827	4.76909	-2.72617	0.0117804	1.92884	0.182283	-2.89146		B230219D22Rik	0.114301	7.00561	2.49118	0.020048	1.69793	0.308375	-3.28194		2022-09-06	0.169983	6.3803	3.13073	0.00454152	2.3428	0.0702	-2.11256		Vps13a	-0.204858	6.10245	-2.53394	0.0182243	1.73935	0.280713	-3.24201
	Rasl10a	-0.341611	5.13236	-2.17078	0.0400698	1.39718	0.619374	-3.70747		Nmi	-0.403522	1.26363	-2.43234	0.0228346	1.64141	0.352737	-3.3039		Tspan3	0.0767206	8.02533	1.97328	0.0600921	1.22118	0.922087	-3.91867		Fastkd5	-0.482841	2.02268	-2.72506	0.0118106	1.92773	0.182561	-2.89371		Trp53i11	-0.31571	5.92822	-2.49073	0.0200677	1.6975	0.308375	-3.28277		Socs7	-0.174592	7.48414	-3.12987	0.00455088	2.3419	0.0702716	-2.11443		Gm26596	-0.689879	0.0511363	-2.53391	0.0182257	1.73932	0.280713	-3.24208
	Fxn	-0.265577	2.04166	-2.16926	0.0401975	1.3958	0.620703	-3.70994		Nova1	0.197981	5.82638	2.43216	0.0228437	1.64123	0.352737	-3.30422		Mars2	-0.125062	4.73874	-1.97328	0.0600923	1.22118	0.922087	-3.91868		Dis3l2	0.146687	4.44698	2.72458	0.0118234	1.92726	0.182569	-2.89466		Prelp	-0.414731	4.06791	-2.49067	0.0200704	1.69744	0.308375	-3.28288		Tyk2	-0.304132	3.80218	-3.12736	0.00457844	2.33928	0.0706239	-2.1199		Atic	0.143758	4.95807	2.53372	0.0182334	1.73913	0.280713	-3.24244
	Gripap1	0.0831659	6.54124	2.16844	0.0402672	1.39505	0.621133	-3.71129		Ruvbl2	-0.191185	4.25082	-2.43138	0.022883	1.64049	0.352978	-3.30563		Hrh1	-0.33985	4.34933	-1.97201	0.0602463	1.22007	0.922087	-3.92042		Mrgpre	0.199576	3.58582	2.72306	0.0118649	1.92574	0.182885	-2.89773		Hspa12b	-0.254437	3.65992	-2.48967	0.0201151	1.69648	0.308375	-3.28477		Jdp2	-0.303021	5.41517	-3.12544	0.00459969	2.33727	0.0707754	-2.1241		Acp2	0.0966267	6.19129	2.53349	0.0182428	1.73891	0.280713	-3.24288
	Smad6	-0.364534	1.65794	-2.16679	0.040406	1.39355	0.621878	-3.71396		Upf1	-0.165069	6.12573	-2.43034	0.0229355	1.63949	0.353376	-3.30749		Frem2	-0.335233	1.88778	-1.97191	0.0602578	1.21999	0.922087	-3.92055		Plk3	-0.408311	3.90549	-2.72236	0.011884	1.92504	0.182885	-2.89914		Ppcdc	-0.257792	3.08663	-2.48962	0.0201176	1.69642	0.308375	-3.28488		Paqr3	-0.206659	4.20638	-3.12519	0.00460244	2.33701	0.0707754	-2.12464		Dhodh	0.188704	3.98	2.53335	0.0182482	1.73878	0.280713	-3.24314
	Rassf1	-0.201373	3.76165	-2.16649	0.0404319	1.39328	0.621878	-3.71446		Wnk1	-0.144782	7.64209	-2.42992	0.0229564	1.6391	0.353376	-3.30823		Rabgap1	0.0919722	6.35665	1.97165	0.0602898	1.21976	0.922087	-3.92091		Bola1	0.207392	2.50334	2.7223	0.0118858	1.92497	0.182885	-2.89928		Micu2	-0.176108	4.25689	-2.4893	0.0201316	1.69612	0.308375	-3.28547		Samd4	-0.21428	5.22823	-3.12514	0.00460304	2.33696	0.0707754	-2.12476		Marveld1	0.243873	3.47694	2.53326	0.0182521	1.73869	0.280713	-3.24333
	Kiss1r	-0.226252	3.08555	-2.16577	0.040493	1.39262	0.621878	-3.71563		Etfdh	-0.13286	4.7603	-2.42925	0.0229905	1.63845	0.353536	-3.30944		Rnf39	-0.352219	3.40145	-1.97112	0.0603533	1.2193	0.922087	-3.92163		Pdlim5	-0.1924	4.72058	-2.72163	0.0119039	1.92431	0.182885	-2.90061		Atf7ip	0.166776	6.49678	2.4893	0.0201317	1.69612	0.308375	-3.28547		Fuz	-0.268993	3.87999	-3.12459	0.00460912	2.33638	0.0707754	-2.12595		Gpr165	0.329576	2.60556	2.53307	0.0182598	1.7385	0.280713	-3.24369
	Btbd9	0.157644	6.35108	2.16542	0.0405227	1.3923	0.621878	-3.7162		Ccs	0.240036	3.59919	2.42799	0.0230541	1.63725	0.354147	-3.31169		Sumo3	0.113504	6.57378	1.96967	0.0605295	1.21803	0.922087	-3.92361		Ahctf1	-0.164285	5.63889	-2.72158	0.0119054	1.92426	0.182885	-2.90072		Gm2115	-0.358913	2.93391	-2.48869	0.0201591	1.69553	0.308375	-3.28663		Rmi2	-0.46399	0.72164	-3.12432	0.00461206	2.3361	0.0707754	-2.12653		Trbc2	0.774479	3.13845	2.5323	0.0182915	1.73775	0.280713	-3.24518
	Btg3	0.611636	3.71351	2.16446	0.0406039	1.39143	0.621878	-3.71775		Tuba1c	-0.54719	0.218476	-2.42704	0.0231024	1.63634	0.354325	-3.3134		Slc25a18	0.248844	5.73075	1.96898	0.0606123	1.21744	0.922087	-3.92454		Zdhhc8	0.167842	7.19493	2.72094	0.0119228	1.92362	0.182964	-2.902		Plch2	-0.312892	6.481	-2.48841	0.0201719	1.69525	0.308375	-3.28717		Son	-0.143022	8.22149	-3.1231	0.00462567	2.33483	0.070828	-2.1292		Kcnd3	-0.205812	6.29497	-2.53224	0.0182936	1.7377	0.280713	-3.24528
	Kdm7a	-0.158829	5.68637	-2.16423	0.0406231	1.39123	0.621878	-3.71812		Rps6ka5	0.294587	4.03952	2.42682	0.0231133	1.63614	0.354325	-3.31378		Tbx3	0.417564	2.04674	1.96823	0.0607041	1.21678	0.922087	-3.92557		Pim1	-0.471956	2.19787	-2.71914	0.0119724	1.92182	0.183536	-2.90564		Stx17	0.161585	4.6313	2.48835	0.0201743	1.6952	0.308375	-3.28727		Nectin4	0.484229	1.95937	3.12305	0.00462616	2.33478	0.070828	-2.1293		Tlcd1	0.264333	4.5915	2.53181	0.0183114	1.73728	0.280713	-3.24612
	Iqgap1	-0.129535	4.79526	-2.16414	0.0406313	1.39114	0.621878	-3.71827		Selenbp1	0.287522	2.64482	2.42345	0.0232857	1.63291	0.355654	-3.31984		Dusp16	0.272594	3.56671	1.96751	0.060792	1.21615	0.922087	-3.92656		Junb	-0.739601	6.56324	-2.71811	0.0120006	1.9208	0.183602	-2.90771		Arntl	-0.331855	5.01027	-2.48745	0.0202149	1.69433	0.308375	-3.28897		Ugcg	0.227136	6.05039	3.1224	0.00463345	2.3341	0.070828	-2.13072		Dtd1	0.136809	5.11367	2.53073	0.0183556	1.73623	0.281071	-3.2482
	Efcc1	-0.227834	3.1148	-2.16387	0.0406538	1.3909	0.621878	-3.7187		Gm6206	-1.39322	-0.0998453	-2.42304	0.0233066	1.63252	0.355654	-3.32057		Narf	0.187319	5.72071	1.96733	0.0608136	1.216	0.922087	-3.9268		Gcfc2	0.243656	2.99541	2.71727	0.012024	1.91995	0.183602	-2.90942		Ccnd2	-0.300346	5.99561	-2.487	0.0202351	1.69389	0.308375	-3.28982		Pcnp	0.144497	7.00114	3.12197	0.00463819	2.33365	0.070828	-2.13165		Nudcd3	0.119704	7.36479	2.53032	0.0183726	1.73583	0.281071	-3.249
	2810417H13Rik	0.438367	0.0495352	2.16343	0.0406918	1.39049	0.621878	-3.71943		Galnt18	-0.204839	4.95303	-2.42266	0.023326	1.63216	0.355654	-3.32124		Zfp2	0.171342	3.87863	1.96709	0.0608425	1.21579	0.922087	-3.92712		Bpnt1	-0.11197	5.35065	-2.71723	0.012025	1.91991	0.183602	-2.90949		Matn4	-0.308123	3.49583	-2.48692	0.0202383	1.69383	0.308375	-3.28996		Pole	0.533281	0.913419	3.12187	0.0046393	2.33355	0.070828	-2.13187		Exog	-0.151534	4.48756	-2.52857	0.0184447	1.73413	0.281884	-3.25237
	Tpst1	-0.135164	4.79286	-2.16205	0.0408089	1.38925	0.622879	-3.72166		Rabac1	0.161471	6.94551	2.42232	0.0233435	1.63183	0.355654	-3.32186		A430005L14Rik	0.131832	3.66751	1.96653	0.0609107	1.21531	0.922087	-3.92789		4933427D14Rik	-0.211197	4.91693	-2.71719	0.0120261	1.91988	0.183602	-2.90957		4921507P07Rik	0.542319	-0.0943261	2.48677	0.0202455	1.69367	0.308375	-3.29026		Cacng5	-0.483277	2.46872	-3.12123	0.00464648	2.33288	0.0708648	-2.13327		Bmpr1a	0.129388	5.43465	2.52689	0.0185139	1.7325	0.282651	-3.2556
	Eva1a	0.251579	3.30464	2.16133	0.0408703	1.38859	0.622879	-3.72282		Purb	0.150213	9.15885	2.42164	0.0233783	1.63119	0.355654	-3.32307		Alkbh7	0.244554	3.56107	1.96523	0.0610701	1.21417	0.922087	-3.92967		Evl	0.140048	6.52324	2.71624	0.0120523	1.91893	0.183636	-2.91148		Tmem40	0.654822	1.04405	2.48653	0.0202559	1.69345	0.308375	-3.2907		Dock3	0.178578	8.55117	3.12022	0.0046578	2.33182	0.0709646	-2.13547		Efl1	0.18462	3.7655	2.52617	0.0185439	1.7318	0.282658	-3.25699
	Gm12258	0.162785	4.36286	2.16113	0.040888	1.3884	0.622879	-3.72316		Ddah2	0.186049	2.85976	2.42154	0.0233834	1.63109	0.355654	-3.32325		Eftud2	0.132705	6.75095	1.96501	0.0610962	1.21399	0.922087	-3.92996		Zfp395	0.270721	3.04331	2.71622	0.0120531	1.9189	0.183636	-2.91153		Hsd3b2	-0.6652	0.674215	-2.48575	0.0202913	1.69269	0.308375	-3.29218		Bysl	-0.163551	4.90598	-3.11933	0.00466775	2.33089	0.0710435	-2.13741		Tubgcp4	-0.1427	4.86207	-2.52596	0.0185524	1.7316	0.282658	-3.25739
	Lyar	-0.212683	3.28097	-2.1607	0.0409249	1.38801	0.622879	-3.72386		Eif2ak2	-0.219543	3.41377	-2.42128	0.0233967	1.63084	0.355654	-3.32371		Fam110a	0.252985	2.08104	1.96487	0.0611143	1.21386	0.922087	-3.93016		Sema3f	0.326183	3.28306	2.71379	0.0121204	1.91648	0.184473	-2.91642		4932438A13Rik	-0.158091	7.20004	-2.4853	0.0203116	1.69226	0.308375	-3.29303		Lrrc4c	0.22634	6.81871	3.11714	0.00469233	2.32861	0.0712916	-2.14217		Cenpq	-0.286094	2.03994	-2.52485	0.0185987	1.73052	0.283073	-3.25953
	Fgf22	0.510622	1.16481	2.15835	0.0411259	1.38588	0.624498	-3.72766		Nt5c2	0.136171	6.10896	2.42125	0.0233984	1.63081	0.355654	-3.32377		Plcb4	0.184352	5.94163	1.96416	0.0612008	1.21324	0.922087	-3.93112		Zc3h15	-0.120452	6.8405	-2.71262	0.012153	1.91532	0.18456	-2.91878		Katnbl1	0.200937	3.54982	2.48523	0.0203148	1.69219	0.308375	-3.29316		Kpna4	0.175766	6.34203	3.11684	0.00469577	2.32829	0.0712916	-2.14283		Fam219b	0.215378	4.21227	2.52422	0.0186249	1.72991	0.283183	-3.26075
	Irs2	-0.367536	6.21964	-2.15728	0.0412178	1.38491	0.624498	-3.72939		Rpl13	0.186676	7.76123	2.42092	0.0234153	1.6305	0.355654	-3.32435		Pcyox1	0.12177	6.89461	1.9629	0.0613549	1.21215	0.922087	-3.93283		Mettl3	-0.226819	4.27711	-2.71239	0.0121595	1.91509	0.18456	-2.91924		Sox12	0.264569	4.73055	2.48515	0.0203183	1.69211	0.308375	-3.29331		1110004F10Rik	0.186451	6.47154	3.1166	0.00469844	2.32805	0.0712916	-2.14334		Bad	0.190151	4.21936	2.5223	0.0187048	1.72805	0.284039	-3.26443
	Mast3	0.200463	8.40024	2.15717	0.0412279	1.38481	0.624498	-3.72958		Irgm1	-0.281886	2.98199	-2.41994	0.0234659	1.62956	0.35581	-3.32611		Trap1	-0.1127	5.84948	-1.9622	0.0614417	1.21154	0.922087	-3.9338		Agpat4	-0.188329	5.086	-2.71203	0.0121696	1.91472	0.18456	-2.91997		Tmem41a	0.221332	3.45419	2.48498	0.020326	1.69195	0.308375	-3.29363		Oard1	0.351617	3.06283	3.11595	0.00470581	2.32737	0.0713307	-2.14476		Rcor3	0.162989	4.03859	2.52139	0.018743	1.72716	0.284039	-3.26619
	Naca	-0.091248	6.61744	-2.15687	0.0412532	1.38454	0.624498	-3.73006		Gm38394	-0.419636	5.39958	-2.41961	0.023483	1.62925	0.35581	-3.32671		Creg2	0.148522	7.2826	1.96202	0.0614631	1.21139	0.922087	-3.93403		B3gntl1	-0.232857	2.49269	-2.71147	0.0121852	1.91417	0.18456	-2.92109		Kif16b	0.190351	4.11552	2.48458	0.0203441	1.69156	0.308375	-3.29438		Vasn	-0.34745	3.88273	-3.11286	0.00474087	2.32414	0.0716834	-2.15149		Otulin	0.314397	3.78392	2.52078	0.0187685	1.72657	0.284039	-3.26736
	Tapbpl	-0.207634	3.20666	-2.15681	0.0412585	1.38449	0.624498	-3.73016		Id2	0.234811	6.28104	2.41933	0.0234973	1.62898	0.35581	-3.3272		Art3	-0.337904	1.47758	-1.96139	0.0615406	1.21084	0.922087	-3.93489		Zbtb18	0.189532	8.42966	2.71098	0.012199	1.91368	0.18456	-2.92208		Gm13033	0.940826	-0.490452	2.48202	0.0204599	1.6891	0.309697	-3.2992		Rab7	0.110237	8.43762	3.11224	0.00474789	2.3235	0.0716834	-2.15283		Atp5sl	0.157607	4.87601	2.52073	0.0187705	1.72652	0.284039	-3.26745
	Vti1a	0.103978	6.00662	2.15653	0.0412832	1.38423	0.624498	-3.73062		Mtfr1l	0.0951244	5.64681	2.41745	0.0235944	1.62719	0.356665	-3.33056		Zik1	0.159302	3.6398	1.96033	0.0616722	1.20991	0.922087	-3.93634		Tdrd5	0.470818	0.611864	2.71092	0.0122005	1.91362	0.18456	-2.9222		Med4	0.154289	4.09648	2.48173	0.0204729	1.68882	0.309697	-3.29975		Gtf2ird2	0.217688	4.14338	3.11224	0.00474798	2.32349	0.0716834	-2.15285		Herc6	0.215986	4.70551	2.52004	0.0187993	1.72586	0.284039	-3.26877
	Otud7a	0.154449	6.11964	2.15568	0.0413567	1.38345	0.624782	-3.732		Terf2	0.130589	5.25224	2.41695	0.0236203	1.62671	0.356665	-3.33145		Slit1	-0.205173	5.99314	-1.95999	0.0617138	1.20962	0.922087	-3.9368		Fbxl17	0.141027	5.90796	2.70534	0.0123577	1.90806	0.186485	-2.93341		Xylt1	-0.201013	6.38952	-2.48014	0.0205453	1.68729	0.310476	-3.30274		Maneal	0.184481	5.57195	3.1122	0.00474836	2.32346	0.0716834	-2.15292		Tceanc	0.436436	0.660873	2.51984	0.0188078	1.72566	0.284039	-3.26916
	Slc24a5	0.331284	2.10097	2.15534	0.041386	1.38315	0.624782	-3.73255		Gm10311	-0.60573	-0.00303074	-2.41654	0.0236414	1.62633	0.356665	-3.33218		Tdo2	0.859246	-0.683498	1.95985	0.0617315	1.20949	0.922087	-3.937		Trnp1	0.190554	7.39088	2.70534	0.0123578	1.90806	0.186485	-2.93342		Pdgfb	-0.294924	5.3165	-2.47839	0.0206255	1.6856	0.311252	-3.30605		Parp16	0.446576	1.75667	3.11124	0.0047593	2.32246	0.0717131	-2.155		Eif2ak3	0.148481	4.88447	2.51931	0.0188301	1.72515	0.284039	-3.27018
	Rtp3	-0.575076	0.250709	-2.1532	0.0415711	1.38121	0.625419	-3.73601		Syk	-0.404439	2.47772	-2.41603	0.0236681	1.62584	0.356665	-3.3331		Zswim4	-0.223552	4.52555	-1.95909	0.061825	1.20884	0.922087	-3.93803		Gatb	0.147698	4.03303	2.70473	0.0123751	1.90745	0.186485	-2.93465		Thap11	0.154341	4.65304	2.4781	0.0206385	1.68532	0.311252	-3.30658		Ykt6	0.140636	6.74543	3.1106	0.00476664	2.32179	0.0717131	-2.1564		Rbm28	-0.241579	5.37028	-2.51914	0.0188372	1.72498	0.284039	-3.27051
	Hmgn5	0.199716	3.27368	2.15293	0.0415949	1.38096	0.625419	-3.73645		Pym1	0.197258	3.5513	2.41592	0.0236737	1.62573	0.356665	-3.33329		Gm20683	-0.24269	3.92754	-1.95863	0.0618823	1.20843	0.922087	-3.93866		Gramd4	-0.2068	5.71901	-2.70463	0.012378	1.90735	0.186485	-2.93485		Mettl3	-0.232634	4.27711	-2.47651	0.0207116	1.68379	0.311818	-3.30958		Seh1l	0.18938	4.90836	3.11038	0.0047692	2.32155	0.0717131	-2.15689		Crybb3	-0.748088	-0.627735	-2.51842	0.0188674	1.72429	0.284039	-3.27188
	Eml2	-0.131868	7.2903	-2.1529	0.0415971	1.38094	0.625419	-3.73649		Bdp1	-0.218005	5.36115	-2.41414	0.0237667	1.62403	0.357703	-3.33648		Tmem72	-0.161917	6.86039	-1.95791	0.0619712	1.20781	0.922087	-3.93963		Ankrd6	-0.372739	5.50514	-2.70411	0.0123926	1.90684	0.186516	-2.93588		Gstt3	0.233911	3.14954	2.47631	0.0207206	1.6836	0.311818	-3.30995		Nsun6	0.209277	2.54804	3.11034	0.00476962	2.32152	0.0717131	-2.15696		Arpc5	-0.194886	6.30382	-2.51831	0.0188723	1.72418	0.284039	-3.27211
	Naalad2	0.317957	0.562776	2.15268	0.0416166	1.38073	0.625419	-3.73686		Zxdc	0.188466	4.59106	2.41212	0.0238718	1.62212	0.358184	-3.34007		Trim72	0.740688	0.127198	1.95752	0.0620189	1.20748	0.922087	-3.94016		Rpp14	0.128757	5.00961	2.70334	0.0124146	1.90607	0.186659	-2.93744		Csmd3	-0.229402	4.70181	-2.47561	0.0207527	1.68292	0.311818	-3.31127		Ccdc28b	-0.311526	3.70666	-3.10936	0.00478084	2.3205	0.0717305	-2.15909		Rs1	-0.699262	-0.316667	-2.51674	0.0189384	1.72266	0.284747	-3.27512
	Kmt2c	-0.132581	6.45771	-2.15242	0.0416385	1.38051	0.625419	-3.73726		Ift52	0.140164	4.52992	2.41112	0.0239245	1.62116	0.358184	-3.34187		Coprs	0.148295	4.05172	1.95711	0.0620705	1.20711	0.922087	-3.94072		Cbl	-0.183191	6.09123	-2.7019	0.0124558	1.90463	0.187088	-2.94034		Fastkd2	-0.169335	3.78119	-2.47493	0.0207841	1.68227	0.311818	-3.31255		Lag3	-0.421568	2.55906	-3.10926	0.00478201	2.32039	0.0717305	-2.15931		Lpl	-0.287073	3.7165	-2.5162	0.0189614	1.72213	0.284804	-3.27616
	Fbln1	0.26157	3.48749	2.15123	0.0417422	1.37942	0.625766	-3.73919		Fam45a	0.159521	4.61442	2.41107	0.023927	1.62111	0.358184	-3.34195		Anks4b	-0.519375	-0.515423	-1.95635	0.062165	1.20645	0.922087	-3.94176		Ttll8	0.418576	0.590687	2.70095	0.0124827	1.90369	0.187304	-2.94223		Klhl40	0.474625	2.7383	2.47465	0.0207969	1.682	0.311818	-3.31307		Derl2	-0.189848	4.58301	-3.10825	0.00479363	2.31934	0.0717305	-2.16151		Fam73b	-0.148024	6.212	-2.51497	0.0190136	1.72094	0.285299	-3.27853
	Inhbb	-0.35046	3.43914	-2.15097	0.0417655	1.37918	0.625766	-3.73962		Faap100	-0.281908	3.35577	-2.41098	0.0239319	1.62102	0.358184	-3.34212		Rps27rt	0.977153	1.34639	1.95588	0.0622225	1.20605	0.922087	-3.94239		Galnt1	0.128172	5.72697	2.69947	0.0125252	1.90221	0.187673	-2.94521		Slc35f4	0.221168	4.11022	2.47455	0.0208018	1.6819	0.311818	-3.31327		Pml	0.186998	3.78391	3.10822	0.00479404	2.3193	0.0717305	-2.16159		Cdkn1b	0.151082	5.57207	2.51406	0.0190522	1.72005	0.285591	-3.28028
	Nr2c1	0.158621	3.24311	2.1506	0.0417972	1.37885	0.625766	-3.74021		Anks3	-0.154747	4.94323	-2.41059	0.0239524	1.62065	0.358184	-3.34282		Fancl	0.257444	2.12895	1.95421	0.0624306	1.2046	0.922087	-3.94466		Dhcr24	0.116246	7.22825	2.6988	0.0125444	1.90155	0.187673	-2.94655		Rhob	0.218785	8.13141	2.47362	0.0208448	1.681	0.312148	-3.31502		Manf	-0.297916	5.36531	-3.10814	0.0047949	2.31922	0.0717305	-2.16175		Cbx2	0.529063	1.45741	2.51343	0.019079	1.71944	0.285705	-3.28149
	Fam117a	-0.419557	1.28687	-2.14853	0.0419787	1.37697	0.625766	-3.74357		Adgrb1	-0.157868	9.21229	-2.41057	0.0239532	1.62064	0.358184	-3.34284		Npat	0.119081	4.39434	1.953	0.0625818	1.20355	0.922087	-3.9463		Ccnd3	-0.158054	4.40743	-2.69851	0.0125529	1.90125	0.187673	-2.94715		Slc16a14	0.267547	2.82665	2.47236	0.0209031	1.67979	0.312237	-3.31739		Trappc12	0.162265	5.89168	3.10649	0.00481397	2.3175	0.0719434	-2.16535		Chic2	0.197772	4.10605	2.51286	0.0191031	1.7189	0.285777	-3.28257
	Mettl25	0.286953	1.80949	2.14835	0.0419944	1.37681	0.625766	-3.74386		Phpt1	0.134253	5.30305	2.41031	0.0239672	1.62038	0.358184	-3.34332		Enc1	-0.185803	9.85677	-1.95296	0.0625862	1.20352	0.922087	-3.94635		Tmtc1	0.224966	6.52955	2.69794	0.0125693	1.90069	0.187673	-2.94829		CR974586.2	3.8991	-1.50402	2.47212	0.0209139	1.67956	0.312237	-3.31783		Cenpq	-0.344994	2.03994	-3.10606	0.00481895	2.31705	0.0719455	-2.16628		Bcl7a	0.109782	6.80726	2.51191	0.0191437	1.71798	0.286097	-3.2844
	Slc37a4	0.119076	4.17445	2.14792	0.0420321	1.37642	0.625766	-3.74455		Mreg	0.416621	2.03864	2.40884	0.0240441	1.61899	0.358905	-3.34593		Gm20499	-0.674791	0.691862	-1.95289	0.0625954	1.20346	0.922087	-3.94645		Cap1	-0.149466	7.81991	-2.69755	0.0125806	1.9003	0.187673	-2.94908		Gm21093	3.8991	-1.50402	2.47212	0.0209139	1.67956	0.312237	-3.31783		Srrm2	-0.351619	8.60002	-3.10455	0.00483635	2.31548	0.0721149	-2.16955		Apcdd1	0.262771	4.98589	2.50999	0.0192257	1.71612	0.286759	-3.28808
	Flnb	-0.213147	6.41112	-2.14773	0.0420484	1.37625	0.625766	-3.74485		Bcl7a	0.107896	6.80726	2.40658	0.0241639	1.61683	0.358905	-3.34997		Gm17018	-0.12218	5.54233	-1.95113	0.0628158	1.20193	0.922087	-3.94884		4931440F15Rik	0.753338	-0.339273	2.69746	0.012583	1.90021	0.187673	-2.94925		Dck	0.198327	4.45694	2.47147	0.020944	1.67894	0.312237	-3.31905		Usp22	0.141819	7.93084	3.10424	0.00483999	2.31516	0.0721149	-2.17023		Mettl3	-0.229499	4.27711	-2.50888	0.0192734	1.71504	0.286759	-3.29021
	Stk10	-0.235735	3.05092	-2.1475	0.0420689	1.37604	0.625766	-3.74523		Trpm2	-0.167087	5.38359	-2.40555	0.0242182	1.61586	0.358905	-3.3518		Lgr5	0.489944	1.07446	1.9508	0.0628572	1.20164	0.922087	-3.94929		Parva	-0.129343	6.21293	-2.69592	0.0126275	1.89868	0.188002	-2.95233		Hnrnpu	-0.127983	8.83636	-2.47122	0.0209558	1.6787	0.312237	-3.31953		Gm16286	0.130264	6.52423	3.10236	0.00486193	2.31319	0.0723693	-2.17432		Cat	0.137943	5.09659	2.50869	0.0192815	1.71486	0.286759	-3.29057
	Med15	0.0954674	5.85481	2.1465	0.0421564	1.37514	0.625766	-3.74684		Mlip	0.222705	5.05929	2.40549	0.0242214	1.6158	0.358905	-3.3519		Zdhhc14	-0.209489	5.30075	-1.95065	0.0628761	1.20151	0.922087	-3.94949		Rnf220	0.0945143	7.36627	2.69562	0.0126363	1.89838	0.188002	-2.95295		Cited4	0.352931	3.19555	2.47002	0.0210117	1.67754	0.312671	-3.32179		Hist1h4k	-1.2385	-0.943596	-3.10104	0.00487728	2.31182	0.0725251	-2.17718		Kazn	-0.176715	6.04689	-2.50846	0.0192915	1.71463	0.286759	-3.29102
	C530025M09Rik	0.615942	0.0910599	2.14644	0.042162	1.37508	0.625766	-3.74695		Prdm10	-0.22428	4.00134	-2.40501	0.024247	1.61534	0.358905	-3.35277		Gmnn	0.437899	1.18281	1.9505	0.0628948	1.20139	0.922087	-3.94969		Gfra1	-0.210214	5.09612	-2.6953	0.0126454	1.89807	0.188002	-2.95358		Arl5b	-0.281394	4.54991	-2.46887	0.021065	1.67644	0.312671	-3.32394		Oas1c	0.892788	0.0998407	3.1002	0.00488714	2.31095	0.0725991	-2.17901		Uty	-1.47493	2.07933	-2.50828	0.0192991	1.71446	0.286759	-3.29136
	Pnpla7	0.26657	3.80146	2.14614	0.0421884	1.37481	0.625766	-3.74743		2610524H06Rik	0.3188	3.26222	2.40447	0.0242759	1.61482	0.358905	-3.35373		Cgnl1	-0.208732	4.55953	-1.94919	0.0630596	1.20025	0.922087	-3.95147		Gm10123	0.277719	5.74356	2.69495	0.0126557	1.89771	0.188002	-2.95429		Tcaim	0.175666	3.86264	2.4685	0.0210824	1.67608	0.312671	-3.32464		Zmat4	0.386235	5.54205	3.09851	0.00490703	2.30918	0.0727643	-2.18268		Ap3d1	-0.095588	7.5802	-2.50818	0.0193037	1.71436	0.286759	-3.29156
	Plppr3	-0.177553	5.68086	-2.14613	0.0421888	1.3748	0.625766	-3.74744		Hcfc2	-0.199101	5.15544	-2.40441	0.0242789	1.61477	0.358905	-3.35383		Npnt	0.394429	5.55344	1.94879	0.0631097	1.1999	0.922087	-3.95201		Cyr61	-0.948659	2.54528	-2.69319	0.0127067	1.89597	0.188041	-2.95782		Cyb5b	0.103947	7.35861	2.46836	0.0210891	1.67594	0.312671	-3.32491		Per3	-0.260012	5.69268	-3.09818	0.00491093	2.30884	0.0727643	-2.18341		Selenbp1	0.289971	2.64482	2.50725	0.0193437	1.71346	0.286908	-3.29334
	Trpv2	-0.11423	4.45879	-2.14577	0.0422208	1.37447	0.625766	-3.74803		Cys1	-0.385235	2.89146	-2.40413	0.0242936	1.61451	0.358905	-3.35433		Gpc1	-0.167143	6.67018	-1.94806	0.0632017	1.19927	0.922087	-3.953		Arhgap5	-0.169991	6.64047	-2.69319	0.0127069	1.89596	0.188041	-2.95782		Prune	0.134384	4.74815	2.46833	0.0210904	1.67592	0.312671	-3.32496		Klhl3	-0.299334	5.10183	-3.09801	0.00491294	2.30866	0.0727643	-2.18377		Rgl1	-0.174573	6.92254	-2.50685	0.0193608	1.71308	0.286908	-3.29411
	Hps6	-0.192853	2.91795	-2.14471	0.0423146	1.37351	0.625766	-3.74974		Exoc4	-0.0896536	6.19352	-2.40393	0.0243047	1.61431	0.358905	-3.3547		Srpr	-0.0954304	6.03293	-1.94797	0.0632124	1.1992	0.922087	-3.95312		BC025920	0.327179	1.93987	2.69294	0.0127142	1.89571	0.188041	-2.95833		Idh1	0.217606	5.0013	2.46789	0.0211111	1.67549	0.312671	-3.32579		Ccdc144b	-0.479242	2.06611	-3.09362	0.00496483	2.3041	0.0734598	-2.19329		2022-09-03	0.093658	9.2231	2.50632	0.0193837	1.71256	0.286908	-3.29512
	Coq10b	-0.231532	4.33447	-2.14439	0.0423425	1.37322	0.625766	-3.75026		Zmat1	0.206661	3.68784	2.40347	0.0243289	1.61388	0.358905	-3.35551		Kdsr	0.116574	4.93572	1.94791	0.0632212	1.19914	0.922087	-3.95321		Gm1821	0.17176	4.19699	2.69273	0.0127201	1.89551	0.188041	-2.95874		Fbln7	0.538725	1.03949	2.46528	0.0212333	1.67298	0.31326	-3.33069		Mettl17	-0.471322	3.95409	-3.0917	0.00498777	2.30209	0.0737248	-2.19746		Cfap74	-0.185622	4.08761	-2.50615	0.0193909	1.7124	0.286908	-3.29544
	Mgst3	-0.161263	5.46215	-2.14419	0.0423602	1.37304	0.625766	-3.75058		Uchl5	0.135725	5.27566	2.40323	0.0243419	1.61364	0.358905	-3.35594		Mknk2	-0.154369	5.35669	-1.94695	0.0633422	1.19831	0.922087	-3.95451		Dhx16	-0.148763	4.87326	-2.69187	0.0127452	1.89465	0.188041	-2.96046		Bsdc1	0.12524	5.60349	2.46502	0.0212453	1.67274	0.31326	-3.33116		Crat	-0.184772	5.37607	-3.09103	0.00499586	2.30139	0.0737248	-2.19893		Taf6l	0.196181	3.76092	2.50564	0.0194129	1.71191	0.286948	-3.29642
	RP24-160I20.1	0.862491	-1.22518	2.14325	0.0424435	1.37219	0.625766	-3.7521		Adgrg2	0.678553	0.0107289	2.4027	0.0243701	1.61314	0.358905	-3.35688		Cbln2	-0.278602	5.53091	-1.94681	0.0633592	1.19819	0.922087	-3.95469		Ccdc60	-0.479038	1.24768	-2.69148	0.0127567	1.89426	0.188041	-2.96125		Amot	-0.209315	4.65296	-2.46443	0.021273	1.67217	0.31326	-3.33227		Tmem41a	0.262785	3.45419	3.09088	0.00499762	2.30124	0.0737248	-2.19925		Dap	-0.35602	2.16024	-2.50459	0.0194585	1.71089	0.287118	-3.29843
	Mrpl19	0.134343	4.68466	2.1431	0.0424561	1.37206	0.625766	-3.75233		Hscb	0.221519	2.21631	2.4023	0.0243912	1.61277	0.358905	-3.35759		Cog3	0.102686	4.93858	1.94621	0.063435	1.19767	0.922087	-3.9555		Kcns1	0.305694	4.44935	2.69144	0.0127577	1.89423	0.188041	-2.96132		Nek10	-0.525865	0.162725	-2.4642	0.0212841	1.67195	0.31326	-3.33271		Adgrd1	-0.473147	2.86898	-3.08941	0.0050153	2.2997	0.0737787	-2.20244		Ppp1r14b	0.325884	3.67505	2.50449	0.019463	1.71079	0.287118	-3.29864
	Dand5	0.252128	2.68707	2.14244	0.0425146	1.37146	0.625766	-3.7534		Gstt1	0.335594	2.67532	2.40218	0.024398	1.61265	0.358905	-3.35781		Dio2	-0.464665	6.43525	-1.94536	0.0635428	1.19693	0.922087	-3.95666		Mkrn2	0.111813	5.01538	2.69094	0.0127723	1.89373	0.188041	-2.96232		Plk3	-0.41517	3.90549	-2.46419	0.0212845	1.67194	0.31326	-3.33273		Cox6a1	0.182368	7.9677	3.08914	0.00501848	2.29943	0.0737787	-2.20302		Ric8b	-0.15913	5.2922	-2.50354	0.0195041	1.70987	0.287273	-3.30045
	Kifc2	-0.113454	9.16845	-2.14192	0.0425607	1.37099	0.625766	-3.75424		Fam69a	0.173682	4.67358	2.4017	0.0244236	1.61219	0.358905	-3.35867		Atp5sl	0.135816	4.87601	1.9449	0.0636005	1.19654	0.922087	-3.95728		3110001I22Rik	-0.632779	-0.0432003	-2.6907	0.0127795	1.89349	0.188041	-2.96281		Larp1b	0.254081	4.08943	2.46408	0.0212897	1.67183	0.31326	-3.33294		Anks3	-0.189482	4.94323	-3.08902	0.00501988	2.29931	0.0737787	-2.20327		Cd2bp2	0.0947068	6.03143	2.50335	0.0195121	1.7097	0.287273	-3.3008
	Pacsin2	0.171232	5.74465	2.14187	0.0425653	1.37094	0.625766	-3.75432		5430416O09Rik	-0.494839	0.789073	-2.40121	0.0244495	1.61173	0.358905	-3.35953		Fbxl22	0.487171	-0.293693	1.94322	0.0638137	1.19509	0.922087	-3.95955		Hscb	0.221088	2.21631	2.69052	0.0127847	1.89331	0.188041	-2.96317		Dok7	0.230535	4.17646	2.46352	0.0213163	1.67129	0.31326	-3.33399		Zmym3	-0.175658	6.57904	-3.08892	0.00502112	2.2992	0.0737787	-2.20349		Arhgap26	0.221206	7.01327	2.5026	0.0195451	1.70896	0.28739	-3.30226
	Phyhip	-0.0827082	9.0441	-2.14162	0.0425874	1.37072	0.625766	-3.75472		Ints10	-0.186944	5.80213	-2.40086	0.0244686	1.61139	0.358905	-3.36016		Ier5	-0.277682	6.78438	-1.94287	0.0638588	1.19478	0.922087	-3.96003		Uba52	0.142959	6.37251	2.68946	0.0128159	1.89225	0.188292	-2.96531		B3gnt9	0.369483	1.66137	2.46345	0.0213194	1.67123	0.31326	-3.33412		Gm6206	-1.69656	-0.0998453	-3.08787	0.00503382	2.2981	0.0738923	-2.20578		Tnfaip6	-0.473568	1.9828	-2.50228	0.0195587	1.70866	0.28739	-3.30285
	Rxrg	-0.524856	1.57718	-2.14026	0.042708	1.36949	0.626918	-3.75691		Eci2	0.200693	4.56805	2.39991	0.0245191	1.6105	0.358905	-3.36184		3110035E14Rik	-0.226517	8.66442	-1.94278	0.0638701	1.1947	0.922087	-3.96015		Slc5a3	-0.350043	4.58992	-2.68887	0.0128331	1.89167	0.188292	-2.96648		Nfib	0.221466	6.22661	2.46246	0.0213661	1.67027	0.313438	-3.33597		Zfp40	0.2746	3.86328	3.0871	0.00504306	2.29731	0.0739549	-2.20744		Gtf3c2	-0.135922	5.64294	-2.50174	0.0195824	1.70813	0.287454	-3.3039
	Trak1	-0.11956	7.9983	-2.13859	0.0428571	1.36798	0.628486	-3.75961		Mgme1	-0.277756	2.85766	-2.39917	0.0245594	1.60978	0.358905	-3.36317		Tchh	0.255112	3.46915	1.94251	0.0639052	1.19446	0.922087	-3.96052		Gadd45g	-0.469826	3.69797	-2.68864	0.0128398	1.89144	0.188292	-2.96694		Fgd4	-0.208677	5.1527	-2.4623	0.0213736	1.67012	0.313438	-3.33627		Trit1	0.218245	3.49093	3.08326	0.00508966	2.29331	0.07455	-2.21576		Cox15	0.153051	4.72309	2.50019	0.0196502	1.70663	0.287817	-3.30687
	Med17	0.111524	4.49128	2.13801	0.0429089	1.36745	0.628626	-3.76055		Zfp455	-0.416644	1.25386	-2.39859	0.0245902	1.60924	0.358905	-3.36419		Mcm2	0.25899	2.33956	1.9422	0.0639435	1.1942	0.922087	-3.96093		Nuak1	-0.225224	6.84826	-2.68701	0.0128877	1.88982	0.188349	-2.9702		Dtymk	-0.144862	4.36354	-2.46164	0.0214049	1.66949	0.313569	-3.33751		Dyrk1a	0.166176	6.24728	3.08293	0.00509366	2.29297	0.07455	-2.21647		Ssc4d	0.722467	0.303187	2.49999	0.0196588	1.70644	0.287817	-3.30725
	Fahd1	0.191606	3.92763	2.13673	0.0430232	1.3663	0.629681	-3.76261		Myzap	0.628619	0.0429162	2.39831	0.0246056	1.60897	0.358905	-3.3647		Crybb3	-0.644009	-0.627735	-1.94118	0.0640737	1.19332	0.922087	-3.96231		Slc39a2	-0.475563	2.56265	-2.68622	0.0129113	1.88903	0.188349	-2.9718		Akr1cl	-0.89174	-0.995991	-2.46122	0.0214247	1.66908	0.313569	-3.3383		Lsm11	-0.417691	5.29665	-3.08196	0.0051056	2.29195	0.0746513	-2.21859		Cfap206	-0.608712	0.356734	-2.49977	0.0196683	1.70623	0.287817	-3.30766
	Bmx	-0.446587	0.487361	-2.13531	0.0431507	1.36501	0.630024	-3.7649		Prpf38b	-0.200556	5.88704	-2.39822	0.0246103	1.60888	0.358905	-3.36486		Ppm1h	-0.164195	6.9598	-1.94032	0.0641837	1.19258	0.922087	-3.96347		Prss22	0.697728	0.88659	2.68604	0.0129164	1.88886	0.188349	-2.97215		Peak1	-0.189339	5.39643	-2.46066	0.0214513	1.66855	0.313648	-3.33935		Gucd1	-0.207097	3.94019	-3.08082	0.00511953	2.29077	0.0747814	-2.22106		Slc9a8	0.172993	5.14412	2.4994	0.0196846	1.70587	0.287817	-3.30837
	Clint1	0.112712	5.92919	2.13507	0.0431718	1.3648	0.630024	-3.76527		Irf5	0.350579	1.7502	2.39807	0.0246181	1.60874	0.358905	-3.36512		Rtn4rl2	-0.201749	6.01034	-1.93908	0.0643428	1.1915	0.922087	-3.96516		Zfp40	0.222789	3.86328	2.68565	0.012928	1.88847	0.188349	-2.97293		Trank1	-0.201813	8.63981	-2.45842	0.0215577	1.6664	0.314896	-3.34354		Ogt	-0.183477	7.97865	-3.0787	0.00514556	2.28857	0.0750269	-2.22565		Klhl24	0.173321	6.29551	2.49894	0.0197046	1.70543	0.287827	-3.30925
	Zfp113	0.24213	2.82909	2.13483	0.0431937	1.36458	0.630024	-3.76567		Btnl9	-0.511112	0.070808	-2.39803	0.0246204	1.60871	0.358905	-3.36519		Pym1	0.172276	3.5513	1.93799	0.0644825	1.19056	0.922087	-3.96663		Smyd4	0.207746	3.52186	2.68526	0.0129394	1.88808	0.188349	-2.9737		Bend5	0.338041	3.57056	2.45782	0.0215863	1.66582	0.315004	-3.34467		Rab34	0.33398	3.6497	3.07863	0.00514643	2.28849	0.0750269	-2.2258		Tmem17	0.31105	1.99994	2.49723	0.0197801	1.70377	0.288602	-3.31254
	Tnfaip1	-0.113861	5.71397	-2.13458	0.0432162	1.36435	0.630024	-3.76607		Arhgap39	-0.153875	6.53543	-2.39783	0.0246311	1.60852	0.358905	-3.36555		Lrp8	-0.188027	6.48734	-1.937	0.064609	1.18971	0.922087	-3.96796		Slc25a17	0.129232	4.724	2.68506	0.0129455	1.88788	0.188349	-2.97412		Pdss2	0.161805	3.59983	2.45659	0.0216452	1.66464	0.315553	-3.34698		Hdac5	-0.281953	7.70548	-3.0782	0.00515173	2.28805	0.0750306	-2.22673		Usp31	-0.150153	6.89673	-2.49685	0.0197965	1.70341	0.288602	-3.31325
	Nr3c2	-0.211922	4.95895	-2.13311	0.0433491	1.36302	0.631342	-3.76844		Gpank1	0.257349	3.33288	2.39761	0.024643	1.60831	0.358905	-3.36594		Slc6a9	0.17062	5.21286	1.93697	0.064613	1.18968	0.922087	-3.968		Bicd2	-0.127077	6.46437	-2.68501	0.012947	1.88783	0.188349	-2.97422		Myo9b	-0.220906	5.81431	-2.45516	0.0217137	1.66327	0.315702	-3.34965		Npm3	-0.419369	1.85545	-3.07767	0.00515825	2.2875	0.0750457	-2.22787		Slc39a2	-0.483405	2.56265	-2.49614	0.0198278	1.70273	0.288774	-3.3146
	Htr7	0.226479	3.57897	2.13179	0.0434678	1.36183	0.632055	-3.77056		Pdia3	-0.131378	7.29404	-2.39688	0.0246827	1.60761	0.359062	-3.36725		Nr1d2	0.227838	6.67891	1.93666	0.0646534	1.18941	0.922087	-3.96842		Wfdc1	-0.362009	2.4567	-2.68492	0.0129495	1.88775	0.188349	-2.97439		Mrc2	0.38301	3.50995	2.45484	0.0217292	1.66296	0.315702	-3.35026		Ltn1	-0.128084	5.76164	-3.0773	0.00516286	2.28711	0.0750457	-2.22868		Dcaf12l1	0.174453	5.65587	2.49492	0.0198818	1.70154	0.288871	-3.31694
	Ces2b	0.452069	0.886938	2.13156	0.0434887	1.36162	0.632055	-3.77093		Trex1	0.760388	0.6529	2.39615	0.0247221	1.60691	0.359062	-3.36854		Gm18451	-0.671741	0.322304	-1.93652	0.064671	1.18929	0.922087	-3.96861		Atpif1	0.170902	6.25918	2.68465	0.0129577	1.88747	0.188349	-2.97494		Foxp4	0.184776	5.26752	2.45481	0.0217304	1.66293	0.315702	-3.35031		Foxo1	0.238697	4.39729	3.07651	0.00517266	2.28629	0.0751147	-2.2304		Zfp326	-0.147905	4.91554	-2.49459	0.0198965	1.70122	0.288871	-3.31758
	Zfp454	-0.35642	1.5641	-2.13115	0.0435255	1.36126	0.632055	-3.77159		Wrn	0.173457	3.27649	2.39601	0.0247296	1.60678	0.359062	-3.36879		Adamts10	-0.214138	4.34317	-1.93643	0.0646831	1.18921	0.922087	-3.96874		Kdm6a	0.20535	4.81848	2.68263	0.0130176	1.88547	0.189035	-2.97898		Rad51ap2	0.668109	0.927756	2.45447	0.0217468	1.6626	0.315702	-3.35094		Mpp2	-0.168459	7.74101	-3.07546	0.00518569	2.28519	0.0752304	-2.23267		Thbs3	-0.379839	3.10679	-2.49415	0.0199159	1.7008	0.288871	-3.31842
	Kcnk1	0.138685	6.65815	2.13057	0.0435777	1.36074	0.632196	-3.77252		Katnal1	-0.0961733	6.8092	-2.39562	0.0247504	1.60642	0.359062	-3.36948		Cry2	-0.128065	7.42329	-1.93622	0.0647101	1.18903	0.922087	-3.96902		Crebrf	0.225214	5.42318	2.68197	0.0130373	1.88481	0.189136	-2.9803		Dcun1d5	-0.16885	4.79244	-2.45273	0.0218306	1.66093	0.315702	-3.3542		Tacc1	-0.168552	7.8556	-3.07446	0.00519813	2.28415	0.0753374	-2.23484		Ints10	-0.189296	5.80213	-2.49387	0.0199282	1.70053	0.288871	-3.31895
	Ubqln1	0.0782954	7.59084	2.12714	0.0438896	1.35764	0.633506	-3.77803		1810043G02Rik	0.155212	4.56816	2.39494	0.0247877	1.60576	0.359115	-3.3707		Slc36a4	0.136653	6.20565	1.93552	0.0648002	1.18842	0.922087	-3.96996		Eif2s1	-0.16111	5.0657	-2.67935	0.0131155	1.88221	0.189803	-2.98554		6430571L13Rik	0.297165	2.31458	2.45248	0.0218428	1.66069	0.315702	-3.35468		Rpl7	0.19315	6.85992	3.07383	0.0052059	2.2835	0.0753766	-2.23619		Smpd4	-0.229206	5.80714	-2.49278	0.0199766	1.69948	0.288871	-3.32104
	Lrrtm3	0.175126	5.56487	2.12675	0.0439254	1.35728	0.633506	-3.77866		Slc35g1	0.460704	1.34915	2.39341	0.0248707	1.60431	0.359115	-3.37342		Actr3b	0.124311	6.35892	1.93478	0.0648949	1.18779	0.922087	-3.97095		Cemip	-0.184498	4.84866	-2.67894	0.0131278	1.88181	0.189803	-2.98636		Metrnl	-0.375774	3.45054	-2.45214	0.0218591	1.66037	0.315702	-3.35531		Myo5a	0.133881	9.43396	3.07242	0.0052235	2.28204	0.0754638	-2.23925		Parl	0.163556	4.46132	2.4926	0.0199847	1.6993	0.288871	-3.32138
	Arl6ip6	0.198183	3.05094	2.12649	0.0439491	1.35705	0.633506	-3.77908		Dusp18	-0.246582	5.11736	-2.39333	0.0248751	1.60423	0.359115	-3.37356		Lrrc23	0.788754	-0.521408	1.93468	0.0649081	1.1877	0.922087	-3.97109		Slc30a4	0.204248	6.16982	2.67891	0.0131289	1.88177	0.189803	-2.98643		Nol4l	-0.205305	5.624	-2.45162	0.0218843	1.65987	0.315702	-3.35628		Rab15	-0.196547	8.12701	-3.0724	0.00522379	2.28201	0.0754638	-2.2393		Caprin1	-0.108199	7.68178	-2.49239	0.0199939	1.6991	0.288871	-3.32178
	Pigw	0.284468	2.11222	2.12633	0.043964	1.3569	0.633506	-3.77934		Tbxa2r	0.570195	-0.000324652	2.39307	0.0248888	1.604	0.359115	-3.37401		Gstm4	0.254949	2.98159	1.9331	0.0651122	1.18634	0.922087	-3.97322		Pcdh1	-0.204905	8.25192	-2.67839	0.0131443	1.88126	0.189803	-2.98746		Mef2c	0.200842	9.59276	2.45136	0.021897	1.65962	0.315702	-3.35678		Cbln2	-0.385858	5.53091	-3.07213	0.00522715	2.28174	0.0754638	-2.23988		Pcdh11x	0.243991	3.9263	2.49158	0.0200302	1.69831	0.288871	-3.32334
	Vmn2r29	0.714586	-0.337056	2.12628	0.0439682	1.35686	0.633506	-3.77942		Cers6	-0.178066	5.57791	-2.39194	0.0249504	1.60292	0.359115	-3.37602		Tmem178	-0.247917	6.43825	-1.93305	0.0651181	1.1863	0.922087	-3.97328		Larp1b	0.245757	4.08943	2.67729	0.0131777	1.88016	0.189803	-2.98967		Fam120b	-0.140986	5.64087	-2.4509	0.0219189	1.65918	0.315702	-3.35762		Zfp948	-0.303272	3.27702	-3.07109	0.00524022	2.28065	0.0755622	-2.24214		Myo19	-0.408619	3.26852	-2.4914	0.0200379	1.69815	0.288871	-3.32367
	Clptm1l	0.111728	6.49068	2.12621	0.0439751	1.35679	0.633506	-3.77954		Uhrf2	-0.180488	5.41221	-2.39191	0.0249522	1.60289	0.359115	-3.37608		Rfesd	0.285238	3.04215	1.93304	0.0651195	1.18629	0.922087	-3.9733		Coq3	0.23255	3.84219	2.67657	0.0131992	1.87945	0.189803	-2.9911		Trim39	-0.184837	4.98579	-2.45048	0.0219396	1.65877	0.315702	-3.35842		Gbgt1	-0.708805	-0.321864	-3.07077	0.00524413	2.28033	0.0755622	-2.24281		Synpo2	0.236239	2.51732	2.49127	0.0200437	1.69802	0.288871	-3.32391
	Ptcd2	0.117192	4.2936	2.12617	0.0439783	1.35676	0.633506	-3.77959		Drap1	0.135676	6.87047	2.39181	0.0249578	1.60279	0.359115	-3.37626		Rab26	-0.2355	5.04565	-1.93292	0.0651351	1.18619	0.922087	-3.97346		Trak1	-0.140899	7.9983	-2.67656	0.0131996	1.87944	0.189803	-2.99113		Rundc1	-0.203721	5.68423	-2.44992	0.0219663	1.65824	0.315702	-3.35946		Dimt1	-0.176524	3.90835	-3.06995	0.00525448	2.27947	0.0756245	-2.2446		Whsc1l1	-0.109526	6.71231	-2.49117	0.0200481	1.69793	0.288871	-3.3241
	Snx16	0.148941	4.7009	2.12527	0.0440602	1.35595	0.633506	-3.78103		Tdo2	0.962932	-0.683498	2.39123	0.0249894	1.60224	0.359115	-3.37729		Wdr25	0.141541	2.81456	1.932	0.0652544	1.18539	0.922087	-3.9747		Ptprr	0.202079	4.23054	2.67564	0.0132274	1.87853	0.189803	-2.99297		Lst1	-0.740317	-0.570624	-2.44975	0.0219747	1.65808	0.315702	-3.35978		Impad1	0.22569	6.62094	3.06936	0.0052619	2.27886	0.0756245	-2.24587		Rnf135	0.296386	1.41259	2.48926	0.0201336	1.69608	0.289822	-3.32776
	Nup54	-0.162116	3.66087	-2.12494	0.0440907	1.35565	0.633506	-3.78157		Akirin1	-0.109207	5.91561	-2.39122	0.0249899	1.60224	0.359115	-3.3773		Adam19	-0.273507	4.56829	-1.9319	0.0652675	1.1853	0.922087	-3.97484		Zdhhc5	-0.143614	5.8502	-2.67504	0.0132453	1.87794	0.189803	-2.99416		Ceacam1	-0.347023	2.84892	-2.44949	0.0219874	1.65783	0.315702	-3.36027		Specc1l	0.142009	5.89048	3.06922	0.00526371	2.27871	0.0756245	-2.24618		Abcb1b	0.328072	1.90413	2.48818	0.020182	1.69504	0.289869	-3.32983
	Klhl20	-0.108448	4.51921	-2.1249	0.044094	1.35562	0.633506	-3.78163		Ccdc60	-0.477566	1.24768	-2.39112	0.0249956	1.60214	0.359115	-3.37749		Lrrc59	-0.0647986	6.94926	-1.93177	0.0652843	1.18519	0.922087	-3.97501		Gm3005	1.94717	-1.20076	2.67484	0.0132514	1.87774	0.189803	-2.99456		Kcnc3	0.194793	7.06596	2.44936	0.0219939	1.6577	0.315702	-3.36052		Zkscan3	-0.222917	5.28208	-3.0663	0.00530049	2.27568	0.0760794	-2.25248		Champ1	0.130826	5.09715	2.48764	0.0202064	1.69451	0.289869	-3.33086
	Mical2	0.19653	8.69335	2.12352	0.0442207	1.35437	0.634712	-3.78384		Map3k13	-0.22924	4.68153	-2.39052	0.0250284	1.60157	0.35915	-3.37855		Scamp1	0.0986601	7.72035	1.93167	0.0652973	1.1851	0.922087	-3.97515		Adam23	0.15534	7.4202	2.67449	0.0132621	1.87739	0.189803	-2.99526		Npffr1	0.690449	0.559118	2.44879	0.0220216	1.65715	0.315702	-3.36158		Hip1	-0.220928	6.22996	-3.06509	0.00531588	2.27442	0.0761768	-2.2551		Rpl37a	0.227972	6.18023	2.48733	0.02022	1.69422	0.289869	-3.33144
	Gm12276	0.331213	0.309855	2.12245	0.0443191	1.35341	0.635512	-3.78556		1700019D03Rik	0.296143	4.00407	2.39019	0.0250463	1.60126	0.35915	-3.37914		D10Wsu102e	-0.118841	8.66234	-1.93068	0.0654253	1.18425	0.922087	-3.97648		Fndc3a	-0.176329	5.90592	-2.67316	0.0133023	1.87607	0.189803	-2.99791		Pskh1	0.325212	3.20301	2.44851	0.022035	1.65689	0.315702	-3.3621		Sfmbt1	0.18469	5.12643	3.06465	0.00532149	2.27397	0.0761768	-2.25606		Tmem97	0.259214	4.00386	2.48723	0.0202247	1.69412	0.289869	-3.33164
	Actg1	-0.0814114	9.78756	-2.12152	0.0444053	1.35257	0.636133	-3.78706		Sncb	0.113037	8.59532	2.3887	0.0251278	1.59985	0.359972	-3.38178		Hps3	0.134893	3.92055	1.93058	0.0654384	1.18417	0.922087	-3.97661		Dusp28	0.244281	4.11933	2.67296	0.0133085	1.87587	0.189803	-2.99832		Tsn	0.0949577	6.22726	2.44846	0.0220375	1.65684	0.315702	-3.3622		Prpf40b	-0.24294	5.8145	-3.06456	0.00532264	2.27387	0.0761768	-2.25625		Jak2	-0.163964	5.44782	-2.48675	0.0202463	1.69366	0.289869	-3.33256
	Pias3	0.150836	4.29357	2.12045	0.0445033	1.35161	0.636274	-3.78877		Obsl1	-0.26352	5.05694	-2.38807	0.0251626	1.59925	0.360123	-3.3829		Klhl32	-0.215183	4.00915	-1.93046	0.0654547	1.18406	0.922087	-3.97678		Steap2	-0.219686	3.85238	-2.67226	0.0133299	1.87517	0.189803	-2.99972		Unc79	-0.174927	6.21358	-2.44752	0.0220831	1.65594	0.316004	-3.36395		Ubxn8	0.189596	4.33294	3.06396	0.00533026	2.27325	0.0761893	-2.25755		Selo	0.162007	4.40619	2.48578	0.0202897	1.69272	0.289869	-3.3344
	Gadd45b	-0.394818	3.71086	-2.1204	0.0445082	1.35156	0.636274	-3.78885		Tnc	-0.53509	1.56822	-2.38748	0.0251948	1.59869	0.360237	-3.38394		Ppil1	-0.133709	3.79174	-1.92901	0.0656428	1.18281	0.922087	-3.97873		Ggnbp1	0.328323	2.74356	2.67184	0.0133427	1.87476	0.189803	-3.00056		Tet3	-0.342358	6.21438	-2.44715	0.0221011	1.65559	0.316004	-3.36464		Stoml2	0.135949	5.33641	3.06338	0.00533769	2.27265	0.0761893	-2.25881		Fam160a2	-0.137792	6.68364	-2.48578	0.0202897	1.69272	0.289869	-3.3344
	Abcc4	0.246619	4.08088	2.11973	0.0445703	1.35095	0.636274	-3.78993		Cnpy2	0.151454	4.50563	2.38637	0.0252564	1.59763	0.360574	-3.38592		Pik3r1	0.1619	7.3836	1.92774	0.0658085	1.18172	0.922087	-3.98044		Bhlhe41	0.390201	5.46826	2.67179	0.0133441	1.87471	0.189803	-3.00066		Tbc1d5	0.118161	5.3152	2.44586	0.0221641	1.65435	0.31618	-3.36705		Bdh2	-1.02173	0.398422	-3.06285	0.00534451	2.27209	0.0761893	-2.25996		Slc39a11	0.179346	3.70322	2.48571	0.0202928	1.69266	0.289869	-3.33453
	Cd86	-0.378699	0.95737	-2.11955	0.0445863	1.3508	0.636274	-3.79021		1700007K13Rik	-0.670635	0.694444	-2.38548	0.0253055	1.59679	0.360574	-3.3875		Hspa8	-0.124507	10.7712	-1.9275	0.0658396	1.18151	0.922087	-3.98076		Serpinb6a	-0.188745	4.33768	-2.67174	0.0133456	1.87466	0.189803	-3.00076		Evc2	-0.262651	4.84265	-2.44586	0.0221644	1.65434	0.31618	-3.36706		Smtnl2	1.18763	-0.671983	3.06243	0.00534982	2.27166	0.0761893	-2.26086		Ciz1	-0.191824	5.77787	-2.48502	0.0203239	1.69199	0.290035	-3.33585
	Srgap3	-0.116998	8.71363	-2.11843	0.0446899	1.34979	0.637032	-3.792		Efemp2	0.227655	2.85557	2.3852	0.0253209	1.59652	0.360574	-3.388		Heatr6	0.173073	4.0898	1.92716	0.0658839	1.18122	0.922087	-3.98122		Lrrn4cl	-0.535044	0.796412	-2.67151	0.0133526	1.87443	0.189803	-3.00121		Htr5a	0.246557	4.46363	2.44541	0.0221864	1.65391	0.31618	-3.3679		Sestd1	0.207021	6.10835	3.06219	0.00535295	2.27141	0.0761893	-2.26139		Hs3st5	0.299032	2.54885	2.4837	0.0203837	1.69072	0.290531	-3.33837
	Dph3	0.126134	4.78224	2.11806	0.0447251	1.34945	0.637032	-3.79261		Gpr3	-0.444285	3.35863	-2.38477	0.0253446	1.59611	0.360574	-3.38876		Madd	-0.0961444	8.03478	-1.92605	0.06603	1.18026	0.922087	-3.98272		Zfp182	-0.232379	2.74055	-2.67138	0.0133566	1.87431	0.189803	-3.00147		Gabrg2	0.157094	7.33827	2.44484	0.0222141	1.65337	0.31618	-3.36896		Slc35g1	0.563212	1.34915	3.06208	0.00535426	2.2713	0.0761893	-2.26161		Map2k3	-0.439713	3.42386	-2.48337	0.0203985	1.6904	0.290531	-3.33899
	Ankrd35	0.228078	3.2942	2.11686	0.0448361	1.34837	0.637885	-3.79453		Sacs	-0.185818	6.50202	-2.38435	0.0253677	1.59572	0.360574	-3.3895		Gm13303	-3.3428	-4.07474	-1.92563	0.0660841	1.1799	0.922087	-3.98327		Ccdc148	-0.182759	3.89298	-2.67136	0.0133572	1.87428	0.189803	-3.00152		Apc	-0.181421	9.01563	-2.44436	0.0222379	1.65291	0.31618	-3.36986		Gm42730	-0.79349	1.49403	-3.06152	0.00536149	2.27071	0.0762192	-2.26283		1700067K01Rik	-0.487411	-0.126444	-2.48273	0.0204279	1.68978	0.290531	-3.34023
	Mlx	-0.100915	4.27484	-2.11567	0.0449466	1.3473	0.637885	-3.79643		Smtnl2	0.967339	-0.671983	2.38349	0.0254154	1.5949	0.360574	-3.39102		Tcf7	-0.379088	1.81788	-1.92466	0.0662124	1.17906	0.922087	-3.98459		Asna1	0.104569	6.13264	2.67124	0.0133609	1.87416	0.189803	-3.00176		Camk1g	-0.249131	5.66777	-2.44429	0.0222411	1.65284	0.31618	-3.36998		Thtpa	0.200057	5.11014	3.06103	0.00536778	2.27021	0.0762358	-2.26389		Nrf1	-0.212899	3.97021	-2.48253	0.0204368	1.68959	0.290531	-3.34061
	Rab7	0.0742125	8.43762	2.11543	0.0449687	1.34709	0.637885	-3.79681		Srm	-0.114007	5.48016	-2.38318	0.0254324	1.59461	0.360574	-3.39157		P2rx1	-1.12435	-0.987614	-1.92434	0.0662541	1.17879	0.922087	-3.98501		Casq1	-0.813565	-0.355597	-2.66998	0.0133994	1.87292	0.189803	-3.00427		Zbtb18	0.191883	8.42966	2.44328	0.0222907	1.65188	0.316584	-3.37187		Strap	0.120284	6.9642	3.06045	0.00537514	2.26961	0.0762675	-2.26513		Taf1d	0.220107	3.06583	2.48158	0.0204798	1.68867	0.290864	-3.34241
	Prr5	0.373086	2.89151	2.11539	0.0449725	1.34705	0.637885	-3.79687		Pcdhgc5	-0.195799	8.02361	-2.38315	0.0254345	1.59458	0.360574	-3.39163		Ankrd13c	-0.0967612	6.38879	-1.92407	0.0662897	1.17855	0.922087	-3.98538		Gnas	0.121102	10.3469	2.66989	0.0134021	1.87283	0.189803	-3.00445		Golga1	-0.103198	4.77245	-2.44129	0.022389	1.64997	0.317464	-3.3756		Fgf12	0.207912	7.18069	3.05921	0.00539109	2.26832	0.076421	-2.26781		Tsn	0.0936828	6.22726	2.48059	0.0205249	1.68772	0.291226	-3.3443
	Zfp362	0.159041	4.62019	2.1151	0.0449994	1.34679	0.637885	-3.79734		Rpl32	0.17636	6.19002	2.38311	0.0254366	1.59454	0.360574	-3.3917		RP23-354L15.1	0.369156	1.317	1.92368	0.0663414	1.17822	0.922087	-3.98591		Fam58b	0.251754	3.25402	2.66957	0.0134119	1.87251	0.189803	-3.00509		Itga11	-0.471476	0.9897	-2.44017	0.0224443	1.64889	0.317464	-3.37768		Aqr	-0.155862	5.46314	-3.05819	0.00540429	2.26726	0.076463	-2.27002		Srpr	-0.10871	6.03293	-2.47838	0.0206259	1.68559	0.292381	-3.34852
	Chrm1	-0.115286	7.53319	-2.11431	0.0450738	1.34608	0.638123	-3.79861		Rpe65	0.988988	-0.484087	2.38122	0.0255418	1.59275	0.361721	-3.39505		Hadha	-0.111496	5.99391	-1.92364	0.0663461	1.17818	0.922087	-3.98595		Uri1	0.133268	5.63971	2.66932	0.0134196	1.87226	0.189803	-3.00559		Fgf22	0.610615	1.16481	2.44013	0.0224463	1.64886	0.317464	-3.37776		Fam193b	-0.324805	6.1955	-3.05819	0.00540435	2.26726	0.076463	-2.27003		Ccnk	-0.187955	4.41891	-2.47745	0.0206682	1.6847	0.292547	-3.35028
	Arsb	-0.0876635	6.88404	-2.114	0.045102	1.3458	0.638123	-3.7991		Pop1	-0.251352	2.73048	-2.3805	0.0255819	1.59207	0.361944	-3.39633		Sufu	0.163697	3.95315	1.92361	0.0663498	1.17816	0.922087	-3.98599		Syne1	-0.159023	8.6509	-2.66929	0.0134204	1.87223	0.189803	-3.00565		Ahctf1	-0.16543	5.63889	-2.43966	0.0224693	1.64841	0.317464	-3.37863		Mcf2l	-0.246585	7.36751	-3.0577	0.00541067	2.26675	0.0764797	-2.27108		Dhx16	-0.149757	4.87326	-2.47726	0.020677	1.68451	0.292547	-3.35064
	Ppp1r10	0.150177	5.76828	2.11326	0.045172	1.34513	0.638505	-3.80029		Thumpd3	-0.140232	4.15041	-2.37931	0.0256483	1.59094	0.362143	-3.39843		2022-09-02	-0.120516	5.63856	-1.92351	0.0663637	1.17807	0.922087	-3.98614		Rngtt	-0.229022	4.36587	-2.66904	0.0134283	1.87198	0.189803	-3.00616		B630019K06Rik	0.177819	4.73424	2.43926	0.0224891	1.64803	0.317464	-3.37938		Arfrp1	-0.190236	4.73517	-3.05528	0.00544202	2.26424	0.0768498	-2.27631		Kcnq2	-0.118942	8.93009	-2.47641	0.0207161	1.68369	0.292822	-3.35227
	Ampd3	0.174536	4.4451	2.11134	0.0453515	1.34341	0.640434	-3.80336		Cacna1d	-0.156793	5.70334	-2.37922	0.0256534	1.59086	0.362143	-3.39859		Myo1c	-0.151237	4.71523	-1.92346	0.06637	1.17803	0.922087	-3.9862		Uqcc3	0.21831	3.57802	2.66842	0.0134472	1.87137	0.189803	-3.00739		Gng3	0.137103	7.29267	2.43925	0.0224899	1.64801	0.317464	-3.3794		Amigo3	-0.503993	1.64221	-3.05479	0.00544841	2.26373	0.076867	-2.27737		Pald1	0.192147	3.6434	2.47571	0.0207481	1.68302	0.292996	-3.35359
	Rock2	0.115517	8.08937	2.11011	0.0454671	1.3423	0.640715	-3.80532		Kcnj14	-0.571058	0.595392	-2.37857	0.0256898	1.59024	0.362143	-3.39975		Far2	-0.155409	4.61022	-1.9225	0.0664967	1.1772	0.922087	-3.98749		Ifit1bl2	-0.544237	1.42989	-2.66822	0.0134534	1.87117	0.189803	-3.00779		Ccno	1.01174	-0.154874	2.4385	0.0225267	1.6473	0.317464	-3.38079		Taf4	-0.251401	4.42598	-3.0529	0.00547309	2.26177	0.077142	-2.28145		Gale	0.217103	3.539	2.47456	0.0208013	1.68191	0.293468	-3.35579
	Lst1	-0.602843	-0.570624	-2.11002	0.0454754	1.34222	0.640715	-3.80546		Gm11808	0.176368	6.73041	2.37835	0.0257022	1.59003	0.362143	-3.40014		Cyb5r3	0.129466	5.89695	1.92236	0.0665145	1.17708	0.922087	-3.98767		Lrsam1	0.16278	4.84882	2.66731	0.0134814	1.87026	0.189964	-3.00961		Rhebl1	0.328514	2.25897	2.43828	0.0225378	1.64709	0.317464	-3.38121		Pdik1l	0.245445	3.94677	3.05188	0.00548644	2.26071	0.0771868	-2.28366		Gm43720	1.25985	-0.251373	2.47293	0.0208767	1.68034	0.294253	-3.3589
	Rad51d	0.164834	3.99152	2.10975	0.0455007	1.34198	0.640715	-3.80589		Atg101	0.137493	4.44923	2.37752	0.0257488	1.58924	0.362143	-3.40161		Gm14399	-0.31685	2.36228	-1.92235	0.0665159	1.17707	0.922087	-3.98769		Ndufa13	0.152289	6.10145	2.66701	0.0134904	1.86997	0.189964	-3.01019		Eid2b	0.165367	4.42201	2.43778	0.0225627	1.64661	0.317464	-3.38214		Tpgs1	0.162035	5.56161	3.05186	0.00548665	2.26069	0.0771868	-2.28369		Zfp711	0.264568	3.68902	2.47117	0.020958	1.67865	0.294846	-3.36223
	Tead1	0.230711	3.89534	2.10791	0.0456749	1.34032	0.641231	-3.80885		Scara3	0.166472	5.03867	2.37733	0.0257592	1.58907	0.362143	-3.40194		Sgsh	0.268941	2.72114	1.92195	0.0665682	1.17673	0.922087	-3.98822		Mbd1	-0.16449	4.94364	-2.66418	0.0135778	1.86717	0.190758	-3.01584		Dhx40	-0.184281	4.27497	-2.43746	0.0225787	1.6463	0.317464	-3.38274		Rtn4rl2	-0.278502	6.01034	-3.04988	0.00551258	2.25864	0.0774784	-2.28795		Ap2b1	-0.120237	8.61155	-2.47116	0.0209585	1.67864	0.294846	-3.36225
	Gtpbp10	0.196732	3.03181	2.10765	0.045699	1.34009	0.641231	-3.80925		Pcsk1n	0.164802	9.15568	2.3772	0.0257665	1.58894	0.362143	-3.40217		Gpr22	0.241401	5.39807	1.92192	0.0665728	1.1767	0.922087	-3.98827		Clec18a	-0.632302	2.92337	-2.66416	0.0135785	1.86715	0.190758	-3.01588		Lag3	-0.346083	2.55906	-2.4365	0.0226263	1.64539	0.317464	-3.38452		Sh2d3c	0.461008	4.55041	3.04684	0.00555279	2.25549	0.0779698	-2.29452		A430005L14Rik	0.148238	3.66751	2.4697	0.0210266	1.67723	0.295525	-3.36504
	Alox12b	0.599762	1.56158	2.10755	0.0457082	1.34001	0.641231	-3.80941		Wdr53	0.22864	2.76413	2.37531	0.025873	1.58715	0.363097	-3.40552		Vps51	0.116467	5.76973	1.92149	0.0666293	1.17633	0.922087	-3.98884		Dph7	0.169783	4.02561	2.66394	0.0135852	1.86693	0.190758	-3.01632		Bpgm	0.160902	5.48639	2.43615	0.0226438	1.64505	0.317464	-3.38518		Atrn	0.132594	8.04399	3.04544	0.00557134	2.25404	0.0781565	-2.29754		Cttn	-0.107934	6.8531	-2.46842	0.0210863	1.676	0.296079	-3.36747
	Acp7	-0.991864	-0.71299	-2.10754	0.0457098	1.33999	0.641231	-3.80943		Ankrd49	-0.257732	3.01923	-2.37513	0.0258832	1.58698	0.363097	-3.40584		Noxred1	-0.756462	-0.720398	-1.91933	0.0669152	1.17448	0.922087	-3.99174		Prpf3	-0.192157	4.14628	-2.66315	0.0136099	1.86614	0.190924	-3.01791		Klhl3	-0.24659	5.10183	-2.43613	0.0226449	1.64503	0.317464	-3.38522		Eef2k	0.158255	5.44334	3.04451	0.00558372	2.25308	0.0782165	-2.29954		Rfx1	-0.211452	4.73874	-2.46767	0.0211213	1.67528	0.296079	-3.36889
	Hpcal1	-0.188771	4.68937	-2.10701	0.0457596	1.33952	0.641324	-3.81027		Wdr31	-0.169568	4.17019	-2.37345	0.0259779	1.5854	0.363638	-3.4088		Ndst2	0.186965	3.64486	1.91868	0.0670014	1.17392	0.922087	-3.99262		Banp	-0.414897	4.28683	-2.66209	0.0136428	1.8651	0.191205	-3.02002		Hmgn2	0.141099	5.64795	2.43599	0.0226516	1.6449	0.317464	-3.38547		Prpf3	-0.235535	4.14628	-3.04432	0.0055863	2.25288	0.0782165	-2.29996		Gm14288	-1.49154	2.93101	-2.46757	0.0211257	1.67519	0.296079	-3.36907
	Nkd1	-0.296384	4.28955	-2.10583	0.0458717	1.33845	0.642291	-3.81216		Spats1	0.565344	0.551404	2.37335	0.0259835	1.5853	0.363638	-3.40898		Nudt16	0.153341	3.40581	1.9175	0.0671577	1.1729	0.922087	-3.99419		Ccnd1	-0.4018	5.60923	-2.66146	0.0136623	1.86448	0.191289	-3.02127		Syvn1	-0.166468	5.41236	-2.43547	0.0226779	1.6444	0.317533	-3.38645		Fundc2	0.24728	5.08043	3.04394	0.0055914	2.25248	0.0782165	-2.30078		Pip5kl1	0.519771	2.20176	2.46607	0.0211962	1.67374	0.296152	-3.37193
	Exoc6b	0.129821	6.5477	2.1045	0.0459979	1.33726	0.643451	-3.81428		Tspan3	0.0847364	8.02533	2.37284	0.0260127	1.58482	0.363638	-3.40989		9530077C05Rik	0.316717	2.26212	1.91564	0.0674054	1.17131	0.922087	-3.99669		Camk2n2	0.271921	6.34852	2.66107	0.0136745	1.86409	0.191289	-3.02205		Arvcf	-0.144905	5.14018	-2.43479	0.0227119	1.64375	0.317711	-3.38772		Zkscan16	0.395677	5.02507	3.0416	0.00562263	2.25006	0.0785794	-2.30582		Rrp7a	-0.0990702	6.45744	-2.46584	0.0212068	1.67353	0.296152	-3.37236
	Ttyh3	0.118293	8.4101	2.10327	0.046115	1.33616	0.644483	-3.81625		Ppid	-0.119468	6.03132	-2.37272	0.0260195	1.5847	0.363638	-3.4101		Pcdhga3	0.283697	4.59308	1.91523	0.0674599	1.17095	0.922087	-3.99724		Mvb12a	0.248387	3.55058	2.66062	0.0136886	1.86364	0.191305	-3.02295		Banp	-0.425921	4.28683	-2.43279	0.0228118	1.64184	0.318808	-3.39143		Actr3b	0.17149	6.35892	3.0411	0.00562931	2.24954	0.078599	-2.30689		Atp2c1	-0.115816	7.19914	-2.46581	0.0212086	1.67349	0.296152	-3.37243
	Ddx19b	-0.11204	5.36687	-2.10155	0.0462786	1.33462	0.645871	-3.81898		Mrpl10	0.133177	5.19419	2.37072	0.0261333	1.58281	0.364121	-3.41364		Zcchc11	0.0870954	4.97838	1.91504	0.0674856	1.17079	0.922087	-3.99749		Gm21244	-0.425746	1.68198	-2.65987	0.0137119	1.8629	0.191452	-3.02444		Smarca2	-0.171445	8.57541	-2.43185	0.0228592	1.64094	0.31917	-3.39319		Ubxn4	-0.141044	6.05384	-3.04061	0.00563597	2.24903	0.0786074	-2.30796		Zfp810	0.21694	3.61277	2.46514	0.02124	1.67285	0.296152	-3.3737
	Ptbp1	-0.149855	4.86678	-2.10088	0.0463429	1.33402	0.645871	-3.82005		Cyp2j6	0.188975	3.92386	2.37055	0.0261428	1.58265	0.364121	-3.41394		Mrps36	-0.170202	3.86133	-1.91454	0.0675529	1.17036	0.922087	-3.99817		Spty2d1	-0.206824	4.51775	-2.65934	0.0137287	1.86237	0.191502	-3.02551		Fam53b	-0.350906	5.20279	-2.43134	0.0228848	1.64045	0.319227	-3.39414		Snx8	-0.236397	3.48448	-3.04027	0.00564049	2.24868	0.0786074	-2.30868		Sumo3	0.127189	6.57378	2.46507	0.021243	1.67278	0.296152	-3.37383
	Gm17615	-0.855834	-0.647923	-2.10084	0.0463465	1.33398	0.645871	-3.82011		Aox1	0.324969	2.6666	2.37049	0.0261464	1.58259	0.364121	-3.41405		Zkscan5	0.152088	3.66336	1.91435	0.067578	1.17019	0.922087	-3.99842		Kdsr	0.130247	4.93572	2.65894	0.0137413	1.86197	0.191502	-3.02631		Lman2l	-0.187721	5.22028	-2.4302	0.0229422	1.63937	0.31948	-3.39626		Fam198b	0.669468	2.30402	3.0392	0.00565489	2.24758	0.0787343	-2.31099		Fam180a	-1.04625	0.326357	-2.46459	0.0212657	1.67232	0.296152	-3.37474
	Eid2b	0.134704	4.42201	2.10041	0.0463881	1.33359	0.645871	-3.8208		Galns	0.310478	2.56474	2.36934	0.0262114	1.58151	0.364121	-3.41607		Crtc2	-0.169585	4.45322	-1.91405	0.067618	1.16994	0.922087	-3.99882		Zfp329	-0.156472	4.76402	-2.65775	0.0137783	1.8608	0.191719	-3.02866		Phip	-0.161449	5.79408	-2.43013	0.0229458	1.6393	0.31948	-3.39639		Gm3739	0.980563	-0.0115078	3.03706	0.00568388	2.24535	0.0790639	-2.31561		Gm42742	-0.26223	5.31397	-2.46373	0.0213061	1.6715	0.296152	-3.37637
	S100a13	-0.285409	2.63529	-2.09881	0.046542	1.33216	0.647408	-3.82336		Slc38a5	-0.470203	1.88853	-2.36922	0.0262184	1.58139	0.364121	-3.41628		2310009B15Rik	-0.307926	2.50011	-1.91386	0.0676439	1.16977	0.922087	-3.99908		Wrn	0.171452	3.27649	2.65762	0.0137826	1.86067	0.191719	-3.02893		4933402D24Rik	0.581899	-0.263477	2.42912	0.0229969	1.63833	0.319675	-3.39827		Tle3	-0.305411	5.29361	-3.03633	0.00569385	2.24459	0.0791285	-2.31719		Steap2	-0.221554	3.85238	-2.46366	0.0213096	1.67142	0.296152	-3.37651
	Dok5	-0.146179	4.69101	-2.0972	0.0466962	1.33072	0.64743	-3.82591		Rps27a	0.181818	6.52674	2.36864	0.0262515	1.58085	0.364121	-3.4173		Sox11	-0.298724	3.52279	-1.91373	0.0676608	1.16966	0.922087	-3.99925		Exo5	0.243879	2.64872	2.65706	0.0138001	1.86012	0.191783	-3.03004		Trib2	-0.326476	5.42172	-2.429	0.0230029	1.63822	0.319675	-3.39849		Hgsnat	0.223665	5.58536	3.03536	0.00570694	2.2436	0.0792138	-2.31926		Tdrp	-0.21162	4.10057	-2.46365	0.0213102	1.67141	0.296152	-3.37653
	Rbm12	-0.229247	4.24765	-2.09681	0.0467338	1.33037	0.64743	-3.82653		mt-Nd4	0.225283	12.0632	2.36845	0.0262625	1.58066	0.364121	-3.41765		Cnih3	-0.140961	6.23451	-1.91334	0.067713	1.16933	0.922087	-3.99977		Shd	0.199055	4.34079	2.65598	0.013834	1.85905	0.191802	-3.03219		Vapa	0.11805	6.92005	2.4283	0.0230386	1.63754	0.319873	-3.3998		Cbarp	-0.143322	8.68132	-3.03509	0.00571064	2.24332	0.0792138	-2.31985		Gm14391	-0.207277	5.44749	-2.46276	0.0213518	1.67057	0.2962	-3.37821
	Map3k6	0.555868	2.50739	2.0968	0.0467354	1.33035	0.64743	-3.82656		Bex2	0.112285	7.24581	2.36803	0.0262867	1.58026	0.364121	-3.41839		Adprm	0.167008	3.49937	1.91327	0.0677226	1.16927	0.922087	-3.99987		Ciz1	-0.187405	5.77787	-2.65572	0.0138422	1.8588	0.191802	-3.0327		Otogl	1.02773	-0.920129	2.42514	0.0231991	1.63453	0.321682	-3.40568		Hdac11	-0.122817	7.76407	-3.03422	0.00572251	2.24241	0.0793045	-2.32173		Ndufs7	0.120642	6.22511	2.46254	0.0213622	1.67035	0.2962	-3.37863
	Cplx3	0.323482	3.29151	2.0968	0.0467355	1.33035	0.64743	-3.82656		Tubgcp6	-0.165811	5.6363	-2.36743	0.0263208	1.5797	0.364121	-3.41944		Urod	0.125031	4.76003	1.91291	0.0677708	1.16896	0.922087	-4.00035		Ankmy2	0.171504	5.27872	2.65541	0.0138523	1.85848	0.191802	-3.03334		A430033K04Rik	0.241365	3.95603	2.42473	0.0232198	1.63414	0.321682	-3.40643		Usp43	0.677676	2.61986	3.03368	0.00572981	2.24186	0.0793317	-2.32288		Xrra1	0.529509	0.51803	2.46231	0.0213734	1.67013	0.2962	-3.37908
	Nosip	0.107051	5.24223	2.09645	0.0467685	1.33005	0.64743	-3.8271		Acat2	0.167614	5.44203	2.36739	0.0263234	1.57966	0.364121	-3.41952		Rgcc	-0.325199	3.46716	-1.91203	0.0678888	1.1682	0.922087	-4.00153		Mall	-0.794808	-0.238524	-2.65468	0.0138753	1.85776	0.191802	-3.03479		Zfp593	0.223858	3.10441	2.42446	0.0232338	1.63388	0.321682	-3.40694		Snx4	0.164784	5.26271	3.03303	0.00573879	2.24118	0.0793822	-2.32429		Jak1	-0.10466	7.47933	-2.4609	0.0214398	1.66878	0.296844	-3.38174
	Zfp235	-0.135478	3.92576	-2.09608	0.0468048	1.32971	0.64743	-3.8277		Pitrm1	-0.183516	4.91265	-2.36668	0.0263641	1.57899	0.364121	-3.42078		Zhx2	-0.324076	3.87042	-1.91187	0.0679103	1.16806	0.922087	-4.00174		Drosha	-0.101539	7.08405	-2.65454	0.0138795	1.85763	0.191802	-3.03505		Tmem167	-0.13972	5.54266	-2.42341	0.0232875	1.63288	0.321768	-3.40889		4930432K21Rik	0.489779	1.15814	3.03147	0.0057602	2.23956	0.0796042	-2.32766		Tmem131	-0.165443	6.25804	-2.45883	0.0215383	1.66679	0.29793	-3.38567
	Smpd1	-0.0752295	6.69704	-2.09415	0.0469917	1.32798	0.648408	-3.83078		Cbx7	0.156292	5.73706	2.36656	0.0263709	1.57888	0.364121	-3.42099		Sh2d3c	0.329499	4.55041	1.91128	0.0679894	1.16756	0.922087	-4.00253		Dck	0.189562	4.45694	2.65358	0.0139099	1.85668	0.191802	-3.03697		Rpl36al	0.162304	5.67364	2.42303	0.0233068	1.63252	0.321768	-3.40959		Jade1	0.179574	5.66816	3.02981	0.00578296	2.23785	0.079783	-2.33122		Thbd	-0.275783	4.34587	-2.45827	0.0215651	1.66625	0.298024	-3.38674
	Dcaf12	-0.111189	5.49546	-2.09396	0.0470094	1.32781	0.648408	-3.83107		Uba6	-0.198747	4.42898	-2.36653	0.0263725	1.57885	0.364121	-3.42104		Asb13	0.154241	6.01726	1.91071	0.0680654	1.16707	0.922087	-4.00329		Med1	-0.138039	5.65725	-2.65347	0.0139134	1.85657	0.191802	-3.03719		Nol7	0.141308	4.9158	2.42273	0.0233226	1.63222	0.321768	-3.41017		Atg12	-0.169048	5.74097	-3.02871	0.00579816	2.23671	0.079783	-2.33359		Ift52	0.139274	4.52992	2.45773	0.0215907	1.66573	0.2981	-3.38776
	Hacd2	0.161268	4.97322	2.09391	0.0470144	1.32777	0.648408	-3.83115		Mtrf1	0.349243	2.67711	2.36491	0.0264656	1.57732	0.365069	-3.4239		Anp32b	0.11747	5.39025	1.91048	0.0680974	1.16687	0.922087	-4.0036		4930453N24Rik	-0.15384	4.00099	-2.65335	0.0139172	1.85645	0.191802	-3.03743		Eif2s2	0.128482	5.9018	2.42265	0.0233266	1.63215	0.321768	-3.41031		Abca7	-0.352118	4.75226	-3.0287	0.00579832	2.2367	0.079783	-2.33361		Pms1	-0.338133	1.73893	-2.45703	0.0216243	1.66506	0.298287	-3.38909
	Fbxl17	0.115865	5.90796	2.09286	0.047116	1.32683	0.648408	-3.83281		Slc6a6	0.169574	7.0664	2.36431	0.0265002	1.57675	0.365206	-3.42496		Trhr	-0.396595	1.39295	-1.90996	0.0681664	1.16643	0.922087	-4.00429		Asb13	0.175297	6.01726	2.65305	0.0139268	1.85615	0.191802	-3.03803		Cbl	-0.184405	6.09123	-2.4212	0.023401	1.63076	0.322188	-3.41301		Mzt1	0.203422	5.96737	3.02862	0.00579937	2.23662	0.079783	-2.33378		Hpcal4	-0.189562	10.0419	-2.45543	0.0217011	1.66352	0.299068	-3.39213
	Txnrd1	-0.130472	5.75993	-2.09266	0.0471357	1.32665	0.648408	-3.83313		Rgs8	-0.333145	6.84438	-2.36306	0.0265723	1.57557	0.365288	-3.42716		Gtpbp10	0.205071	3.03181	1.90978	0.0681913	1.16627	0.922087	-4.00454		Slc36a1	-0.219148	6.48695	-2.65263	0.0139401	1.85573	0.191802	-3.03886		Gm10175	0.198108	5.59007	2.42058	0.0234326	1.63018	0.322188	-3.41415		Ahi1	-0.186357	7.21065	-3.02833	0.00580334	2.23632	0.079783	-2.3344		Ufl1	0.116938	5.02007	2.45324	0.0218062	1.66142	0.300199	-3.39627
	Eng	-0.23228	4.53459	-2.09265	0.0471371	1.32664	0.648408	-3.83316		Nsrp1	0.185869	3.98222	2.36284	0.0265849	1.57536	0.365288	-3.42755		Fam57a	-0.199569	4.08088	-1.90953	0.0682241	1.16606	0.922087	-4.00486		Rims2	0.110327	6.41541	2.6516	0.0139727	1.85472	0.191802	-3.04091		Etv5	-0.19682	7.08768	-2.42033	0.0234456	1.62994	0.322188	-3.41462		Cpt1b	-1.98998	-0.65547	-3.02819	0.00580533	2.23617	0.079783	-2.3347		Adrb3	0.330729	2.15676	2.45288	0.0218235	1.66108	0.300199	-3.39695
	Myo16	-0.169978	5.31507	-2.09153	0.0472462	1.32563	0.649308	-3.83494		Cyp39a1	0.741841	-0.00453723	2.36256	0.026601	1.5751	0.365288	-3.42804		Pla2g4e	0.37088	3.16837	1.90913	0.0682786	1.16572	0.922087	-4.0054		Zfp105	0.307817	1.65285	2.65092	0.0139944	1.85405	0.191802	-3.04226		Noxo1	0.5673	0.128908	2.41977	0.0234745	1.6294	0.322188	-3.41566		Chst11	-0.231784	5.87384	-3.02769	0.0058122	2.23566	0.0798037	-2.33577		Mzt1	0.167906	5.96737	2.45044	0.0219415	1.65873	0.301373	-3.40158
	Slc25a45	0.320265	1.49991	2.09106	0.0472915	1.32522	0.64933	-3.83568		Fancb	-0.398812	0.457835	-2.36176	0.0266473	1.57435	0.365288	-3.42945		Flnc	0.449666	1.42973	1.90876	0.0683288	1.1654	0.922087	-4.0059		Mpv17l	0.130507	6.03517	2.65026	0.0140156	1.85339	0.191802	-3.04359		Ak1	0.142599	6.81651	2.41923	0.0235024	1.62889	0.322188	-3.41666		Blnk	-0.485719	2.85423	-3.02606	0.0058349	2.23397	0.0799806	-2.33929		Mrpl2	0.161365	4.70504	2.44991	0.0219669	1.65823	0.301373	-3.40257
	Wbp1	-0.180523	4.29443	-2.08906	0.0474864	1.32343	0.651038	-3.83885		Osbpl3	-0.221812	5.50853	-2.3617	0.0266511	1.57429	0.365288	-3.42956		Fcor	-0.524202	-0.123371	-1.90785	0.0684518	1.16462	0.922087	-4.00712		Stk39	0.159981	6.28813	2.64968	0.0140342	1.85281	0.191802	-3.04474		Eva1c	0.6216	0.658743	2.41897	0.0235156	1.62864	0.322188	-3.41714		Ccl6	0.636947	-0.0104784	3.02553	0.00584229	2.23342	0.0799806	-2.34044		CH25-588N10.2	0.297077	2.4944	2.44891	0.0220155	1.65727	0.301373	-3.40446
	Cir1	0.147582	4.81824	2.08788	0.0476024	1.32237	0.651038	-3.84073		Bcl9	-0.136684	5.80342	-2.36145	0.0266653	1.57405	0.365288	-3.43		Pfas	-0.135599	4.74192	-1.90741	0.0685111	1.16424	0.922087	-4.0077		Zfp57	-0.400129	2.84065	-2.64957	0.0140376	1.85271	0.191802	-3.04496		Far1	-0.143268	6.61674	-2.41875	0.0235271	1.62843	0.322188	-3.41755		Gabra5	0.295785	5.91395	3.02495	0.0058503	2.23282	0.0799806	-2.34167		Fam208b	-0.161596	4.89881	-2.44811	0.0220543	1.65651	0.301373	-3.40597
	Tmem82	0.637795	-0.171272	2.08465	0.0479202	1.31948	0.651038	-3.84586		D430042O09Rik	-0.169524	4.92434	-2.36123	0.026678	1.57385	0.365288	-3.43038		Jph1	0.152901	4.5569	1.90702	0.0685643	1.1639	0.922087	-4.00823		Trip6	-0.333716	1.99995	-2.64946	0.0140411	1.8526	0.191802	-3.04517		Tmem132b	0.152112	7.56074	2.41848	0.023541	1.62818	0.322188	-3.41805		Larp1b	0.297722	4.08943	3.02479	0.0058525	2.23266	0.0799806	-2.34201		Toporsos	-0.513731	-0.317186	-2.44807	0.0220562	1.65647	0.301373	-3.40605
	Baz1a	-0.369256	1.8977	-2.08453	0.0479315	1.31938	0.651038	-3.84604		Zbtb17	-0.15532	5.2873	-2.36048	0.0267221	1.57313	0.365554	-3.43172		Brd8	0.121928	5.75909	1.90687	0.0685839	1.16378	0.922087	-4.00842		Fnbp4	0.186373	5.32927	2.64875	0.0140637	1.8519	0.191802	-3.04658		Mamdc4	-0.653529	0.494719	-2.41737	0.0235987	1.62711	0.322188	-3.42012		Gsap	-0.339805	2.65643	-3.02347	0.00587091	2.23129	0.0799806	-2.34485		Gen1	0.518338	0.0441675	2.44778	0.0220708	1.65618	0.301373	-3.40661
	Rcan2	0.141012	7.20096	2.08449	0.047936	1.31934	0.651038	-3.84611		Bcl7b	0.0920678	5.57489	2.35872	0.0268242	1.57147	0.366485	-3.43482		Sulf1	-0.396035	3.79814	-1.90503	0.0688329	1.1622	0.922087	-4.01088		Nap1l3	0.157171	5.71289	2.64854	0.0140707	1.85168	0.191802	-3.04701		Rbm12b1	-0.266063	3.79031	-2.41656	0.0236407	1.62634	0.322188	-3.42162		Rab2a	0.150558	7.80228	3.02298	0.00587778	2.23079	0.0799806	-2.34591		Akr1b10	0.259385	3.06141	2.44759	0.02208	1.656	0.301373	-3.40697
	Npy2r	-0.415186	1.30899	-2.08386	0.047998	1.31878	0.651038	-3.84711		Sh3kbp1	-0.102186	5.00387	-2.35846	0.0268394	1.57123	0.366485	-3.43528		Stap1	-0.395642	1.21404	-1.90482	0.0688625	1.16202	0.922087	-4.01117		Dexi	0.220284	5.11677	2.64792	0.0140906	1.85107	0.191802	-3.04824		Glrx	0.19381	4.32377	2.41656	0.0236408	1.62634	0.322188	-3.42162		Rai2	0.228445	3.24471	3.02296	0.00587806	2.23077	0.0799806	-2.34595		Gm12481	0.424426	2.7121	2.44739	0.0220894	1.65582	0.301373	-3.40733
	Slc7a6	-0.120764	4.30171	-2.08355	0.0480285	1.3185	0.651038	-3.8476		D3Ertd254e	0.142222	4.58441	2.35746	0.0268978	1.57028	0.366686	-3.43704		Sft2d3	0.180268	2.93029	1.90452	0.0689026	1.16176	0.922087	-4.01156		Snx19	0.0796009	6.17668	2.64767	0.0140984	1.85083	0.191802	-3.04873		Ccdc3	-0.324258	3.13007	-2.41634	0.0236521	1.62613	0.322188	-3.42203		Plekhg5	-0.289101	6.65142	-3.02281	0.0058802	2.23061	0.0799806	-2.34628		Cttnbp2	-0.134497	6.80069	-2.44672	0.0221225	1.65517	0.301373	-3.40862
	Camta1	0.11033	8.14312	2.08324	0.0480591	1.31822	0.651038	-3.84809		Gcfc2	0.237206	2.99541	2.35736	0.0269035	1.57019	0.366686	-3.43721		Znrd1	-0.255077	2.66305	-1.90388	0.0689901	1.16121	0.922087	-4.01242		Pitpnm2	-0.201781	8.37536	-2.6476	0.0141006	1.85076	0.191802	-3.04887		AI314180	-0.106334	6.69753	-2.41627	0.0236554	1.62607	0.322188	-3.42215		Chmp6	0.225618	4.60677	3.02241	0.00588579	2.2302	0.0799806	-2.34713		Klhl3	-0.24113	5.10183	-2.44628	0.0221437	1.65475	0.301373	-3.40944
	Cirh1a	-0.115148	4.83234	-2.08306	0.0480768	1.31806	0.651038	-3.84837		C1qtnf6	0.43046	1.13358	2.35667	0.0269438	1.56954	0.366899	-3.43842		Cdr2l	0.151193	4.35825	1.90366	0.0690204	1.16102	0.922087	-4.01272		Rnpepl1	0.182373	4.72534	2.64698	0.0141206	1.85015	0.191802	-3.05011		Cdkn1a	-0.733686	4.96857	-2.41618	0.0236603	1.62598	0.322188	-3.42232		Trak1	-0.170601	7.9983	-3.02238	0.00588625	2.23016	0.0799806	-2.34721		Nxpe3	0.166154	4.75688	2.44619	0.022148	1.65467	0.301373	-3.4096
	Efcab6	-0.266791	3.52548	-2.08284	0.0480993	1.31786	0.651038	-3.84873		Slco1a4	0.31662	5.49988	2.35567	0.0270028	1.56859	0.367367	-3.4402		Tshb	-0.552084	0.637695	-1.90255	0.0691711	1.16008	0.922087	-4.01419		Eif4ebp2	-0.218312	4.53793	-2.64682	0.0141258	1.84999	0.191802	-3.05043		Brd2	0.108377	7.67961	2.41513	0.0237147	1.62498	0.322632	-3.42426		R3hcc1	0.211681	4.3901	3.02213	0.00588973	2.2299	0.0799806	-2.34774		Tyw3	0.183122	3.25373	2.44611	0.022152	1.65459	0.301373	-3.40976
	Dcun1d4	-0.0858381	6.70951	-2.08283	0.0480995	1.31786	0.651038	-3.84874		Rpl36	0.178011	5.47331	2.35458	0.0270663	1.56757	0.367686	-3.4421		Bmx	-0.457458	0.487361	-1.90134	0.0693368	1.15904	0.922087	-4.01581		Eml6	-0.169243	4.89554	-2.64653	0.0141351	1.8497	0.191802	-3.051		Speg	-0.180332	7.64812	-2.41458	0.0237433	1.62446	0.322726	-3.42528		Irf9	-0.40926	3.17977	-3.02183	0.00589394	2.22959	0.0799806	-2.34838		Rpa3	0.260156	2.43457	2.44443	0.0222344	1.65297	0.301472	-3.41294
	Pdcd4	-0.131542	6.26273	-2.08261	0.0481221	1.31766	0.651038	-3.8491		Apln	-0.395482	4.89644	-2.35442	0.0270758	1.56742	0.367686	-3.44238		Kif16b	0.158424	4.11552	1.9013	0.0693419	1.159	0.922087	-4.01586		Mdh2	0.104152	7.73312	2.64643	0.0141382	1.84961	0.191802	-3.0512		Wdr55	0.220142	3.01269	2.41366	0.0237917	1.62357	0.323089	-3.427		Dcun1d1	0.199284	5.40762	3.02143	0.00589958	2.22918	0.0799806	-2.34925		Fcho1	-0.253004	6.50552	-2.44434	0.0222385	1.65289	0.301472	-3.4131
	Gin1	0.206214	2.77383	2.08152	0.0482295	1.31669	0.651038	-3.85081		Ctbp1	0.0883104	7.93513	2.35372	0.0271172	1.56676	0.367752	-3.44362		G0s2	0.252701	1.37455	1.90081	0.0694083	1.15859	0.922087	-4.01651		Ubfd1	-0.125948	5.56007	-2.64619	0.014146	1.84937	0.191802	-3.05168		Stx5a	-0.144604	5.49467	-2.41285	0.023834	1.6228	0.323169	-3.42851		Bicd2	-0.153331	6.46437	-3.02137	0.00590038	2.22912	0.0799806	-2.34937		Ppp1r12a	-0.136812	6.40029	-2.44378	0.0222663	1.65235	0.301472	-3.41417
	Etv1	-0.344922	6.44049	-2.0813	0.0482516	1.31649	0.651038	-3.85117		Ap3d1	-0.092011	7.5802	-2.3535	0.0271301	1.56655	0.367752	-3.44401		Rad1	0.213911	3.36373	1.90021	0.069491	1.15807	0.922087	-4.01731		Zfp2	0.188641	3.87863	2.6459	0.0141555	1.84908	0.191802	-3.05226		Sbk3	-0.557631	-0.233203	-2.41271	0.0238411	1.62267	0.323169	-3.42875		Kdm7a	-0.223757	5.68637	-3.01979	0.00592258	2.22749	0.0801853	-2.35276		Gpc1	-0.187703	6.67018	-2.44336	0.022287	1.65195	0.301472	-3.41497
	Cep128	-0.225668	2.69772	-2.08122	0.0482595	1.31642	0.651038	-3.85129		Zfp202	0.337737	1.80508	2.35252	0.027188	1.56562	0.367791	-3.44574		Uhmk1	-0.112281	8.29754	-1.90016	0.0694979	1.15803	0.922087	-4.01738		Il6ra	-0.290364	2.9196	-2.64567	0.0141627	1.84886	0.191802	-3.0527		Unc93b1	-0.250549	3.75419	-2.41168	0.0238951	1.62169	0.323606	-3.43067		Gm15500	0.162867	7.40137	3.01953	0.00592627	2.22722	0.0801853	-2.35332		Tubb5	0.111024	8.83856	2.44274	0.0223171	1.65136	0.301472	-3.41612
	Kat6b	0.112893	6.091	2.08043	0.0483379	1.31571	0.651038	-3.85254		Tox	0.369183	4.97228	2.3518	0.0272305	1.56494	0.367791	-3.44701		Hspa14	-0.134254	4.93226	-1.89998	0.0695228	1.15787	0.922087	-4.01762		Ints8	-0.187353	4.52576	-2.64364	0.0142284	1.84684	0.192518	-3.05675		Med17	0.13299	4.49128	2.41035	0.0239647	1.62043	0.324029	-3.43312		Pkia	0.177685	7.19669	3.01845	0.00594153	2.2261	0.0802818	-2.35565		Heatr1	-0.225903	4.63611	-2.44268	0.0223201	1.6513	0.301472	-3.41624
	Pmf1	-0.356185	1.53904	-2.08029	0.0483519	1.31559	0.651038	-3.85277		Clip1	-0.103101	7.35807	-2.35159	0.0272428	1.56475	0.367791	-3.44737		Rps6ka5	0.251072	4.03952	1.89977	0.0695511	1.1577	0.922087	-4.0179		Tmem175	0.167875	4.77103	2.64321	0.0142421	1.84642	0.192528	-3.05759		Hnrnph1	-0.139392	7.68789	-2.41026	0.0239699	1.62033	0.324029	-3.43331		Otof	-0.627827	4.18889	-3.01796	0.0059485	2.22559	0.0802818	-2.3567		Gm14296	-0.208356	5.5227	-2.44132	0.0223874	1.65	0.301472	-3.41882
	Npas3	0.214603	3.46817	2.08022	0.0483583	1.31553	0.651038	-3.85287		Ctdsp1	0.170664	4.65099	2.35152	0.0272473	1.56468	0.367791	-3.4475		Ndufa12	-0.170363	6.02029	-1.89821	0.0697649	1.15636	0.922087	-4.01997		Hrh2	-0.20057	3.7339	-2.64017	0.0143409	1.84342	0.193686	-3.06363		Nmt2	-0.126586	6.65701	-2.4094	0.024015	1.61952	0.324137	-3.4349		Tk2	0.195672	5.09618	3.01786	0.00594994	2.22549	0.0802818	-2.35692		Itch	-0.135704	5.85235	-2.44082	0.022412	1.64952	0.301472	-3.41976
	Omd	1.03472	-0.580597	2.0793	0.0484506	1.3147	0.651038	-3.85434		Alkbh3	0.278572	2.79154	2.3512	0.0272658	1.56438	0.367791	-3.44806		Sbk3	-0.477047	-0.233203	-1.8978	0.0698215	1.15601	0.922087	-4.02052		1110065P20Rik	0.205037	4.79497	2.63862	0.0143916	1.84189	0.194195	-3.06671		Flna	-0.144547	6.31148	-2.40925	0.0240227	1.61938	0.324137	-3.43517		Foxn2	0.26954	3.57929	3.0175	0.005955	2.22512	0.0802818	-2.35769		Ptpn5	-0.172131	7.40159	-2.44075	0.0224153	1.64946	0.301472	-3.41988
	Nrbp2	-0.177609	5.88376	-2.07911	0.0484694	1.31453	0.651038	-3.85464		Slx1b	0.202671	3.65358	2.35075	0.0272923	1.56396	0.367791	-3.44884		Nme4	0.448353	0.660512	1.89779	0.0698229	1.156	0.922087	-4.02053		Dtl	-0.242762	3.35001	-2.6379	0.0144151	1.84118	0.194337	-3.06814		Baz1a	-0.451288	1.8977	-2.40856	0.0240592	1.61872	0.324137	-3.43645		Xrcc6bp1	0.303702	2.30599	3.01624	0.00597282	2.22382	0.0804491	-2.36039		Zbtb9	-0.227162	3.77805	-2.44068	0.0224187	1.64939	0.301472	-3.42001
	Pcp4	0.250813	6.71447	2.07883	0.0484973	1.31428	0.651038	-3.85508		Asap3	-0.327518	2.23406	-2.35052	0.027306	1.56374	0.367791	-3.44925		Ift52	0.120107	4.52992	1.89772	0.0698333	1.15594	0.922087	-4.02063		Icam5	-0.183831	7.8335	-2.63672	0.014454	1.84001	0.194682	-3.07049		Fbxl16	-0.12841	9.87992	-2.40735	0.0241232	1.61757	0.324137	-3.43869		Nampt	0.166721	5.5064	3.0151	0.00598909	2.22264	0.0805952	-2.36284		Nfyb	0.185682	5.48501	2.44032	0.0224369	1.64904	0.301472	-3.42071
	Eci2	0.164514	4.56805	2.0787	0.0485103	1.31417	0.651038	-3.85529		Echs1	0.125182	5.10365	2.34937	0.0273742	1.56266	0.368097	-3.45127		Zscan20	-0.192952	2.83082	-1.89761	0.0698475	1.15585	0.922087	-4.02077		Arhgap33	-0.218247	7.7015	-2.63632	0.014467	1.83962	0.194682	-3.07127		Gm21244	-0.432778	1.68198	-2.40696	0.0241436	1.6172	0.324137	-3.43941		Myt1	0.276297	2.88457	3.01436	0.00599963	2.22188	0.0805993	-2.36443		Mex3d	0.197358	4.39589	2.44028	0.0224386	1.649	0.301472	-3.42077
	Mkrn2	0.0917205	5.01538	2.0785	0.0485297	1.31399	0.651038	-3.85559		Zbtb22	0.15842	5.30387	2.3485	0.027426	1.56184	0.368097	-3.4528		Stxbp6	0.226311	5.88904	1.89754	0.0698573	1.15579	0.922087	-4.02086		Tmem194b	0.384082	2.39689	2.63577	0.0144853	1.83907	0.194752	-3.07238		Ppp1r12a	-0.138373	6.40029	-2.40689	0.0241471	1.61713	0.324137	-3.43953		Dnm2	-0.198055	5.60494	-3.01432	0.00600027	2.22183	0.0805993	-2.36453		Dlg1	-0.133772	7.60248	-2.4399	0.0224575	1.64864	0.301472	-3.42149
	Rgs2	-0.160589	5.64671	-2.07682	0.0486979	1.31249	0.651038	-3.85826		Rdh13	-0.171807	4.26762	-2.3481	0.0274497	1.56146	0.368097	-3.4535		Stambp	0.122155	4.50207	1.89714	0.0699121	1.15545	0.922087	-4.0214		Rps6ka4	0.215709	5.62955	2.63439	0.0145307	1.83771	0.195186	-3.07511		Slc9a3	0.760511	-0.190099	2.40654	0.0241659	1.6168	0.324137	-3.44019		Ppp3ca	0.141583	10.0033	3.01394	0.00600565	2.22144	0.0805993	-2.36534		Ttc38	0.240971	3.34951	2.43966	0.0224692	1.64841	0.301472	-3.42194
	Prl8a1	0.194292	2.80491	2.0768	0.0486997	1.31247	0.651038	-3.85829		Schip1	-0.229186	7.19492	-2.34785	0.0274646	1.56123	0.368097	-3.45394		Arhgef7	-0.110131	7.04466	-1.89681	0.069958	1.15516	0.922087	-4.02184		Kcnv1	-0.223403	6.96277	-2.63251	0.0145928	1.83586	0.195342	-3.07883		Ubtd2	-0.231296	4.46025	-2.40628	0.0241798	1.61655	0.324137	-3.44068		Rbm34	0.175695	4.32743	3.01249	0.00602635	2.21995	0.0808041	-2.36844		AK010878	0.217614	2.79767	2.43903	0.0225006	1.64781	0.301472	-3.42314
	Zfp58	0.226754	2.03512	2.07556	0.0488239	1.31137	0.651038	-3.86025		Plekhg1	-0.264768	3.58564	-2.34754	0.0274836	1.56093	0.368097	-3.4545		Zbtb24	0.212832	3.48459	1.89665	0.0699802	1.15502	0.922087	-4.02205		Jam2	-0.151496	5.47075	-2.63156	0.0146242	1.83493	0.195342	-3.08071		Cd93	-0.410835	3.49855	-2.40595	0.0241971	1.61624	0.324137	-3.44128		Hira	0.14628	6.13904	3.01167	0.00603813	2.2191	0.0808892	-2.3702		Cdk18	-0.294574	4.88079	-2.43902	0.0225011	1.6478	0.301472	-3.42316
	Zfp658	-0.205225	2.55548	-2.07537	0.0488431	1.3112	0.651038	-3.86055		Npm1	0.123683	6.64866	2.34611	0.0275685	1.55959	0.368097	-3.457		Tapt1	0.113408	5.36732	1.89663	0.0699833	1.15501	0.922087	-4.02208		Zfp597	-0.142047	4.18887	-2.6315	0.0146263	1.83486	0.195342	-3.08084		Dhodh	0.184023	3.98	2.40577	0.0242066	1.61607	0.324137	-3.44161		Add2	0.142681	8.4484	3.00999	0.00606235	2.21736	0.0811405	-2.37382		Armcx4	0.135955	6.49349	2.43896	0.0225039	1.64774	0.301472	-3.42326
	Psma7	-0.0878288	6.0107	-2.07536	0.0488439	1.31119	0.651038	-3.86056		Cenpb	0.178697	7.5763	2.34596	0.0275778	1.55944	0.368097	-3.45728		Qser1	0.168493	3.77353	1.89583	0.0700924	1.15433	0.922087	-4.02314		Ccl25	-0.265938	2.96438	-2.63108	0.0146403	1.83445	0.195342	-3.08167		Otx1	0.288375	2.63567	2.40476	0.0242604	1.6151	0.324137	-3.44349		Eid2b	0.19485	4.42201	3.00919	0.00607396	2.21653	0.0812229	-2.37554		Rpl18	0.126823	6.43333	2.43561	0.0226709	1.64453	0.303171	-3.4296
	Dusp8	0.0923514	7.50516	2.07531	0.048849	1.31114	0.651038	-3.86064		Lin7c	0.160018	5.93873	2.34572	0.0275918	1.55922	0.368097	-3.45769		Rab15	-0.138167	8.12701	-1.89559	0.0701258	1.15412	0.922087	-4.02346		U2af2	-0.088106	7.17981	-2.63058	0.0146571	1.83395	0.195342	-3.08267		Rgma	0.223151	5.27267	2.40412	0.0242945	1.61449	0.324137	-3.44467		Msi2	0.156527	6.26189	3.00701	0.00610547	2.21428	0.0815136	-2.38021		AC152063.15	-0.323661	7.85234	-2.43559	0.0226716	1.64452	0.303171	-3.42962
	Clec4a2	-0.482157	0.148217	-2.0753	0.0488504	1.31113	0.651038	-3.86067		Prrg1	0.421475	2.03558	2.34566	0.0275958	1.55916	0.368097	-3.45781		Bag2	-0.253322	2.95302	-1.89525	0.0701727	1.15383	0.922087	-4.02391		Traf3	-0.247576	6.27098	-2.6303	0.0146663	1.83368	0.195342	-3.08322		Slmo2	0.132412	5.23529	2.40403	0.0242992	1.61441	0.324137	-3.44484		Jak2	-0.194343	5.44782	-3.00693	0.00610667	2.2142	0.0815136	-2.38039		Ece2	-0.226008	4.00904	-2.43345	0.0227789	1.64247	0.304333	-3.43367
	Med10	-0.162474	4.0146	-2.07494	0.0488863	1.31081	0.651038	-3.86123		Vipr1	-0.224853	5.12003	-2.34556	0.0276017	1.55906	0.368097	-3.45798		Hnrnpf	-0.117562	6.32156	-1.89518	0.0701831	1.15377	0.922087	-4.02401		B3galt4	0.342745	2.05432	2.63028	0.014667	1.83366	0.195342	-3.08326		Gpx3	-0.399804	1.71979	-2.40402	0.0242995	1.6144	0.324137	-3.44485		Ddx39b	-0.134905	7.02926	-3.00609	0.00611885	2.21333	0.0815627	-2.38219		Lrrc8d	0.154011	5.31086	2.43251	0.0228259	1.64157	0.304582	-3.43543
	Nod2	-0.433406	0.0461338	-2.07394	0.0489868	1.30992	0.651038	-3.86281		Trak1	-0.13854	7.9983	-2.34527	0.0276191	1.55879	0.368097	-3.45849		Htr5a	0.207797	4.46363	1.89498	0.070211	1.15359	0.922087	-4.02428		Stk36	-0.360887	1.82015	-2.63006	0.0146741	1.83345	0.195342	-3.08368		Mat2a	-0.15586	7.25358	-2.40336	0.0243349	1.61377	0.324137	-3.44608		Rab5b	0.0962139	7.21778	3.00592	0.00612132	2.21316	0.0815627	-2.38255		Pask	-0.445023	1.99073	-2.43204	0.0228494	1.64112	0.304582	-3.43631
	AW554918	-0.185889	3.53981	-2.07375	0.0490063	1.30975	0.651038	-3.86312		Aldh9a1	0.195608	4.80501	2.34514	0.0276264	1.55868	0.368097	-3.45871		Dram2	0.167278	3.93307	1.89471	0.0702471	1.15337	0.922087	-4.02463		Pggt1b	-0.192175	3.42885	-2.62971	0.0146859	1.8331	0.195342	-3.08438		Palld	-0.319004	2.31961	-2.4032	0.0243435	1.61362	0.324137	-3.44637		Sntg1	0.229196	4.82855	3.0051	0.0061333	2.21231	0.0815729	-2.38432		Fam32a	0.157912	6.15791	2.43164	0.02287	1.64073	0.304582	-3.43708
	Tbc1d4	0.33755	3.36525	2.07361	0.04902	1.30963	0.651038	-3.86333		Stx8	0.175441	3.88122	2.34474	0.0276506	1.5583	0.368097	-3.45941		Timm22	0.15882	4.12902	1.89466	0.0702545	1.15333	0.922087	-4.0247		Fyco1	-0.193619	5.55181	-2.62939	0.0146966	1.83278	0.195342	-3.08502		Ago2	-0.196161	6.71561	-2.40311	0.0243484	1.61353	0.324137	-3.44655		E130309D02Rik	-0.146034	4.50878	-3.00479	0.0061377	2.21199	0.0815729	-2.38496		Il18bp	-0.33306	1.98984	-2.43145	0.0228795	1.64055	0.304582	-3.43744
	Tcirg1	-0.229868	3.4081	-2.0734	0.0490406	1.30944	0.651038	-3.86366		Pla2g4b	-0.811727	1.77307	-2.3428	0.0277671	1.55647	0.369291	-3.46282		Sfpq	-0.159179	7.1546	-1.89431	0.0703029	1.15303	0.922087	-4.02516		Slfn3	-0.75631	-0.516528	-2.62932	0.0146988	1.83272	0.195342	-3.08515		Prdm6	1.08325	-0.698834	2.40222	0.0243954	1.61269	0.324395	-3.44817		Dnaja4	-0.16023	5.80647	-3.00474	0.00613854	2.21193	0.0815729	-2.38509		Sec61a2	-0.140072	5.67296	-2.42986	0.0229594	1.63904	0.305372	-3.44042
	Frmd5	0.108085	5.2931	2.07304	0.0490771	1.30912	0.651038	-3.86423		Coa7	0.17384	4.0247	2.34216	0.0278055	1.55587	0.369291	-3.46394		Ikzf1	0.327376	2.17026	1.89429	0.0703058	1.15301	0.922087	-4.02519		Acat1	0.104085	6.38743	2.62929	0.0146999	1.83268	0.195342	-3.08522		Eif2ak3	0.145373	4.88447	2.40193	0.0244114	1.61241	0.324395	-3.44873		Ppp2r5a	-0.158133	6.7529	-3.00415	0.00614711	2.21133	0.0816139	-2.38635		Zfp397	-0.157232	4.87704	-2.42891	0.0230077	1.63813	0.305741	-3.44222
	Nrxn3	0.107478	7.92737	2.07257	0.049125	1.3087	0.651038	-3.86498		Vmac	0.225868	2.99606	2.34165	0.0278366	1.55538	0.369291	-3.46485		Slc29a4	-0.482438	2.3759	-1.89422	0.0703149	1.15295	0.922087	-4.02528		Eps8l1	-0.487218	3.49701	-2.62854	0.014725	1.83195	0.1955	-3.0867		Zfp385b	0.234833	4.85209	2.40062	0.0244811	1.61117	0.325031	-3.45114		Zfp874a	0.237285	3.55533	3.00343	0.00615757	2.21059	0.0816797	-2.38788		Npas4	-1.04077	4.6633	-2.4281	0.0230484	1.63736	0.305822	-3.44374
	Naa16	-0.213759	2.31899	-2.07152	0.049231	1.30776	0.651038	-3.86664		Crybg3	0.2343	2.73067	2.3416	0.0278396	1.55534	0.369291	-3.46493		Dcst1	0.237909	3.3299	1.89378	0.0703766	1.15257	0.922087	-4.02587		Lyar	-0.243461	3.28097	-2.62676	0.0147845	1.83019	0.196029	-3.09023		Tjap1	-0.234553	3.80422	-2.39982	0.0245245	1.6104	0.325065	-3.45263		2210016F16Rik	0.225284	3.03282	3.00296	0.00616445	2.21011	0.0816926	-2.38889		Etv5	-0.192268	7.08768	-2.42798	0.0230549	1.63724	0.305822	-3.44398
	Nol4l	-0.163976	5.624	-2.07115	0.0492681	1.30743	0.651038	-3.86722		Ranbp2	-0.175924	7.06014	-2.34087	0.0278836	1.55465	0.369545	-3.46621		Wwtr1	-0.197754	4.01899	-1.89346	0.0704204	1.1523	0.922087	-4.02629		Nus1	-0.101985	6.57539	-2.62656	0.0147912	1.83	0.196029	-3.09062		Nek1	-0.161139	5.30007	-2.39976	0.0245275	1.61035	0.325065	-3.45273		Zswim4	-0.300713	4.52555	-3.00262	0.00616952	2.20975	0.0816926	-2.38963		Dok3	-0.701419	1.79863	-2.42656	0.0231269	1.63588	0.306067	-3.44664
	Plscr4	-0.36264	1.59648	-2.07102	0.0492809	1.30732	0.651038	-3.86742		Hnrnpm	-0.144898	6.91328	-2.34017	0.0279258	1.55399	0.369775	-3.46744		Hnrnpll	-0.140925	6.21691	-1.89335	0.0704356	1.15221	0.922087	-4.02644		Fam13c	-0.158902	5.67373	-2.62357	0.0148919	1.82705	0.197008	-3.09654		Omg	0.177596	6.2646	2.39892	0.0245728	1.60955	0.325146	-3.45429		Rcor3	0.190088	4.03859	2.99991	0.00620941	2.20695	0.0820788	-2.39545		Zfp369	-0.24493	3.22499	-2.42627	0.0231418	1.6356	0.306067	-3.4472
	Zmat5	-0.22764	3.21265	-2.07041	0.0493426	1.30678	0.651038	-3.86838		Myo5c	0.357565	1.96358	2.33965	0.0279571	1.55351	0.369859	-3.46834		Wbp1	-0.188211	4.29443	-1.8933	0.0704435	1.15216	0.922087	-4.02651		Slc2a5	-0.305782	2.44565	-2.6232	0.0149044	1.82669	0.197008	-3.09727		Rrp15	-0.229483	3.07741	-2.3981	0.0246169	1.60877	0.325146	-3.45581		B230219D22Rik	0.131385	7.00561	2.99988	0.00620972	2.20693	0.0820788	-2.39549		Prune	0.12861	4.74815	2.42585	0.0231627	1.63521	0.306067	-3.44797
	Ptpru	-0.225551	5.69718	-2.06985	0.0493996	1.30628	0.651038	-3.86927		Spred2	-0.229146	6.69524	-2.33807	0.0280534	1.55202	0.370124	-3.47113		Cdca4	0.338454	2.49896	1.89288	0.0705018	1.1518	0.922087	-4.02707		Btf3l4	0.18753	6.1888	2.62319	0.0149047	1.82668	0.197008	-3.09729		Gpc2	-0.620649	1.0439	-2.39788	0.0246284	1.60856	0.325146	-3.4562		Prps2	0.191235	4.57545	2.99661	0.00625825	2.20355	0.0826225	-2.40251		Coa6	0.172097	3.57329	2.42564	0.0231736	1.63501	0.306067	-3.44838
	Fnta	-0.117213	5.19808	-2.0696	0.0494245	1.30606	0.651038	-3.86966		Sdf4	0.0865696	7.53926	2.33797	0.028059	1.55193	0.370124	-3.47129		Jam2	-0.133124	5.47075	-1.89275	0.0705198	1.15169	0.922087	-4.02724		Plekhg1	-0.263538	3.58564	-2.62208	0.0149423	1.82558	0.197138	-3.09949		3110043O21Rik	0.172519	4.34443	2.39784	0.0246304	1.60853	0.325146	-3.45627		Egr1	-0.77458	8.36684	-2.99636	0.00626198	2.20329	0.0826225	-2.40305		Peli2	0.276073	4.27813	2.42545	0.0231834	1.63482	0.306067	-3.44873
	Dda1	-0.102802	6.20009	-2.06908	0.0494776	1.30559	0.651038	-3.87048		Trafd1	-0.151558	5.78069	-2.3377	0.0280755	1.55167	0.370124	-3.47177		Mmaa	-0.143946	4.2807	-1.89268	0.0705284	1.15164	0.922087	-4.02733		Manf	-0.23436	5.36531	-2.62177	0.0149527	1.82528	0.197138	-3.1001		Pcyox1	0.136757	6.89461	2.39762	0.0246428	1.60831	0.325146	-3.45669		Kdelr2	0.191243	3.57901	2.99574	0.00627108	2.20266	0.0826693	-2.40436		Mapkbp1	-0.15422	5.93821	-2.42518	0.0231968	1.63457	0.306067	-3.44923
	Nphs2	1.26209	-1.6365	2.06895	0.0494908	1.30548	0.651038	-3.87069		Agfg1	-0.10902	6.64939	-2.33768	0.0280766	1.55166	0.370124	-3.4718		Gm15459	0.865403	0.120534	1.89214	0.0706032	1.15118	0.922087	-4.02804		Il13ra1	-0.355227	2.09819	-2.62172	0.0149544	1.82523	0.197138	-3.1002		Ppp2r1b	-0.237118	4.41643	-2.39497	0.0247859	1.6058	0.326743	-3.46158		Cldn12	0.158618	5.36308	2.99361	0.00630298	2.20045	0.0828104	-2.40894		Unc5a	-0.13195	6.56206	-2.42399	0.023258	1.63343	0.306245	-3.45149
	Nbeal2	-0.224076	3.86953	-2.06858	0.0495286	1.30514	0.651038	-3.87128		Gpr26	-0.163332	8.58187	-2.33386	0.0283102	1.54806	0.371655	-3.47851		Cldn34c1	0.205201	2.65204	1.89204	0.0706175	1.15109	0.922087	-4.02818		Klf2	-0.554954	3.43405	-2.62057	0.0149935	1.8241	0.197336	-3.10247		Bdh1	0.126479	5.83713	2.39445	0.0248142	1.6053	0.326826	-3.46254		Mettl20	0.63968	0.924353	2.99361	0.006303	2.20045	0.0828104	-2.40894		Plekhg1	-0.266494	3.58564	-2.4239	0.0232625	1.63334	0.306245	-3.45165
	Phldb1	-0.233371	6.54701	-2.06754	0.0496342	1.30422	0.651038	-3.87291		Pex5	-0.131122	5.80099	-2.33358	0.0283269	1.5478	0.371655	-3.47898		Wdr59	0.109677	4.88162	1.89186	0.0706433	1.15093	0.922087	-4.02843		Aldh1a3	-0.848645	2.31411	-2.6205	0.014996	1.82403	0.197336	-3.10262		Nipa1	0.169396	5.88886	2.39401	0.0248377	1.60489	0.326847	-3.46334		Ppp1r3f	0.147948	5.25818	2.9936	0.00630307	2.20045	0.0828104	-2.40895		Senp3	-0.0906207	5.9262	-2.42332	0.023292	1.63279	0.306245	-3.45274
	Hyi	-0.243565	2.84688	-2.06745	0.0496434	1.30414	0.651038	-3.87306		Eif4b	0.1335	7.67367	2.33348	0.0283334	1.5477	0.371655	-3.47917		Slc22a4	-0.261301	2.6333	-1.89151	0.0706909	1.15064	0.922087	-4.02888		Chuk	-0.222629	5.08786	-2.62005	0.0150114	1.82358	0.197364	-3.10351		Ppp6r1	-0.140234	7.44269	-2.39278	0.0249047	1.60372	0.326996	-3.46562		Tbca	0.200111	4.87869	2.99354	0.00630406	2.20038	0.0828104	-2.40909		Cxx1a	0.222459	6.26576	2.42331	0.0232927	1.63278	0.306245	-3.45276
	Pabpc5	0.40867	0.387842	2.0671	0.0496794	1.30382	0.651038	-3.87361		Gm7332	-3.23413	-0.90272	-2.33343	0.028336	1.54766	0.371655	-3.47925		Khk	0.263935	3.07382	1.89132	0.0707176	1.15047	0.922087	-4.02914		Gm42641	-0.353342	3.84142	-2.61915	0.015042	1.8227	0.197592	-3.10529		Lrrc20	0.191121	4.5821	2.39271	0.0249089	1.60365	0.326996	-3.46576		Dsp	2.15383	-1.4863	2.99304	0.00631147	2.19987	0.0828225	-2.41015		Zfp948	-0.244045	3.27702	-2.42246	0.023336	1.63197	0.306246	-3.45435
	Myd88	0.301331	2.41728	2.06647	0.0497431	1.30327	0.651038	-3.8746		Hunk	0.471908	4.9133	2.33126	0.0284696	1.54562	0.371655	-3.48305		Fxyd1	0.195023	3.69797	1.89127	0.0707242	1.15043	0.922087	-4.0292		Rfesd	0.316207	3.04215	2.61806	0.015079	1.82163	0.197688	-3.10744		Ephb3	-0.265087	5.28654	-2.39249	0.0249209	1.60344	0.326996	-3.46616		Hps5	-0.264042	3.73811	-2.99273	0.00631612	2.19955	0.0828225	-2.41082		Lrrfip1	-0.14163	5.87793	-2.4222	0.0233494	1.63172	0.306246	-3.45484
	Trmt12	0.144826	3.56469	2.06617	0.0497737	1.303	0.651038	-3.87507		Csmd1	-0.176786	6.71845	-2.3305	0.0285166	1.5449	0.371655	-3.48439		Med20	-0.14608	4.65467	-1.89056	0.0708242	1.14982	0.922087	-4.03015		Zfp112	0.19365	3.27368	2.61762	0.0150941	1.82119	0.197688	-3.10831		Papola	-0.149865	6.4863	-2.39219	0.024937	1.60316	0.326996	-3.46671		Nfatc1	-0.353631	2.30509	-2.9911	0.00634055	2.19787	0.0830696	-2.4143		Nr1h3	-0.3519	1.2908	-2.42164	0.0233782	1.63119	0.306246	-3.45589
	Gstt3	0.184495	3.14954	2.06594	0.0497974	1.30279	0.651038	-3.87544		C1ql1	0.38124	3.06841	2.33015	0.0285379	1.54458	0.371655	-3.48499		Sox1	0.307348	4.18907	1.89038	0.0708489	1.14967	0.922087	-4.03039		Myt1	0.22376	2.88457	2.61762	0.0150942	1.82119	0.197688	-3.10831		Egr2	-1.42643	3.3231	-2.39045	0.0250319	1.60151	0.327833	-3.46992		Stx5a	-0.171075	5.49467	-2.99046	0.00635022	2.19721	0.083123	-2.41567		Cdc25a	0.221083	2.63208	2.42145	0.0233883	1.631	0.306246	-3.45626
	Arhgef26	-0.178012	4.76766	-2.06586	0.0498051	1.30273	0.651038	-3.87556		Ppm1h	-0.181039	6.9598	-2.32921	0.0285963	1.54369	0.371655	-3.48665		Phf19	0.489817	-0.240329	1.89007	0.0708914	1.14941	0.922087	-4.03079		Fam136a	0.23724	4.1369	2.61703	0.0151144	1.82061	0.197688	-3.10948		Ankrd37	0.398694	1.78871	2.39021	0.025045	1.60128	0.327833	-3.47036		Rrp7a	-0.117724	6.45744	-2.98923	0.00636887	2.19594	0.0832939	-2.41832		Igsf8	0.142387	7.57818	2.42108	0.023407	1.63065	0.306246	-3.45695
	Pcsk9	0.833744	1.14805	2.0657	0.0498222	1.30258	0.651038	-3.87582		Gm14296	-0.203872	5.5227	-2.32861	0.0286328	1.54314	0.371655	-3.48768		Acsl6	-0.104648	7.902	-1.88977	0.0709333	1.14915	0.922087	-4.03119		Itsn1	-0.147159	7.68114	-2.61699	0.0151158	1.82057	0.197688	-3.10956		Trak1	-0.141314	7.9983	-2.38974	0.0250711	1.60083	0.327887	-3.47124		Slc7a3	-0.325356	3.24999	-2.98838	0.0063817	2.19506	0.0833883	-2.42013		Speg	-0.176065	7.64812	-2.42088	0.0234174	1.63046	0.306246	-3.45733
	Spns2	0.230904	5.67008	2.06568	0.0498239	1.30256	0.651038	-3.87585		Dclk3	-0.251524	5.33218	-2.32842	0.0286452	1.54295	0.371655	-3.48803		Qsox2	0.12652	4.53316	1.8897	0.0709434	1.14909	0.922087	-4.03129		Spred1	-0.188432	7.53478	-2.61497	0.0151852	1.81858	0.198422	-3.11356		Psmd7	0.084539	6.47503	2.38605	0.0252736	1.59733	0.330231	-3.47802		Idh3a	0.144968	7.59694	2.98639	0.00641188	2.19301	0.0837091	-2.42439		Trim67	0.268323	2.65315	2.41997	0.0234641	1.6296	0.306246	-3.45903
	Fhit	-0.433634	0.388876	-2.06503	0.0498905	1.30198	0.651336	-3.87688		Gnptab	-0.107342	6.27435	-2.32814	0.0286622	1.54269	0.371655	-3.48851		Nav2	-0.176551	6.16077	-1.88924	0.0710076	1.14869	0.922087	-4.0319		Tspan33	0.145384	4.00306	2.61392	0.0152212	1.81755	0.198717	-3.11562		Atp2c1	-0.115068	7.19914	-2.38567	0.0252948	1.59697	0.330231	-3.47873		Nr4a2	-0.80613	3.44713	-2.98446	0.00644135	2.19102	0.0840201	-2.42852		Ccbl2	-0.264759	2.23958	-2.41994	0.0234657	1.62957	0.306246	-3.45909
	Slc25a46	0.0976201	6.44693	2.0642	0.0499751	1.30125	0.651868	-3.87818		Cbfa2t3	-0.446968	4.90375	-2.328	0.028671	1.54256	0.371655	-3.48876		Hexim2	0.210833	2.71558	1.88902	0.0710381	1.14851	0.922087	-4.03219		Cfap20	-0.11485	4.83781	-2.61334	0.0152413	1.81698	0.198805	-3.11677		Set	0.0983008	7.34969	2.38455	0.0253569	1.5959	0.330751	-3.4808		Arrb2	-0.214745	5.17285	-2.98387	0.00645023	2.19042	0.0840622	-2.42976		Ndel1	-0.0982422	6.54722	-2.4197	0.0234782	1.62934	0.306246	-3.45955
	Slco3a1	0.174137	4.86877	2.06356	0.0500411	1.30067	0.65212	-3.87919		Zswim4	-0.243928	4.52555	-2.32734	0.028712	1.54194	0.371655	-3.48992		Ctps	-0.129223	5.11569	-1.88853	0.0711069	1.14809	0.922087	-4.03285		Arhgap39	-0.149399	6.53543	-2.61248	0.015271	1.81613	0.199018	-3.11847		Ly6g6e	0.856673	-0.361828	2.38398	0.0253884	1.59536	0.330873	-3.48185		Gm694	-0.660984	0.736341	-2.98347	0.00645646	2.19001	0.0840697	-2.43063		Plk2	-0.199483	7.65511	-2.4179	0.0235712	1.62762	0.306459	-3.46293
	Ackr2	0.493997	1.61342	2.06297	0.050101	1.30015	0.65212	-3.88011		Srrm3	-0.181201	5.94303	-2.32703	0.0287312	1.54165	0.371655	-3.49046		Dck	0.164739	4.45694	1.88757	0.0712414	1.14727	0.922087	-4.03412		Ptms	0.178516	9.12075	2.6113	0.0153117	1.81498	0.199373	-3.12079		Rnf220	0.0938775	7.36627	2.3835	0.0254147	1.59492	0.330925	-3.48272		Fto	0.154655	7.4077	2.98164	0.00648454	2.18812	0.0843615	-2.43455		Cecr6	-0.192709	6.7658	-2.4177	0.0235816	1.62743	0.306459	-3.46331
	Ccsap	0.12787	6.09491	2.06214	0.0501863	1.29942	0.65212	-3.88142		Tmem222	0.120487	5.74688	2.32634	0.0287741	1.541	0.371655	-3.49166		Usp1	0.152863	4.68929	1.88687	0.0713389	1.14667	0.922087	-4.03504		Wdr41	-0.121374	4.94933	-2.61072	0.0153318	1.81441	0.199462	-3.12194		Col16a1	-0.378154	3.5156	-2.38288	0.0254493	1.59432	0.330939	-3.48387		Sfmbt2	-0.517438	1.62343	-2.98017	0.00650715	2.18661	0.0845816	-2.43769		Celf5	-0.13237	8.12832	-2.41766	0.0235836	1.62739	0.306459	-3.46338
	Ppp1r26	-0.101041	5.03262	-2.06186	0.0502149	1.29917	0.65212	-3.88186		Prtg	0.453987	1.33367	2.32578	0.028809	1.54047	0.371655	-3.49265		Tmem35	-0.143462	5.1169	-1.88546	0.0715374	1.14547	0.922087	-4.03692		Swt1	-0.239641	3.1295	-2.60923	0.0153836	1.81294	0.19996	-3.12488		Col6a4	-1.36175	0.961146	-2.38257	0.0254665	1.59403	0.330939	-3.48444		Zfand3	-0.150179	6.24299	-2.97912	0.00652341	2.18553	0.0847189	-2.43994		Mrpl16	0.174581	4.22231	2.41733	0.0236005	1.62708	0.306459	-3.46399
	Chd1	-0.129796	5.55507	-2.06137	0.0502653	1.29873	0.65212	-3.88263		Aimp2	0.184224	3.95516	2.32568	0.0288148	1.54038	0.371655	-3.49281		Gucy1a3	0.177359	6.67175	1.88437	0.0716896	1.14454	0.922087	-4.03836		Mrpl2	0.157045	4.70504	2.6082	0.0154197	1.81193	0.200254	-3.12692		Gm7008	0.567497	0.930193	2.38223	0.0254851	1.59371	0.330939	-3.48505		0610010F05Rik	0.197866	5.55933	2.97831	0.00653595	2.18469	0.0848076	-2.44167		Grm2	0.255956	6.42294	2.4172	0.0236075	1.62695	0.306459	-3.46424
	Plcxd1	0.189684	4.38188	2.06111	0.050292	1.2985	0.65212	-3.88304		Gstm5	0.137858	6.14455	2.3253	0.0288387	1.54002	0.371655	-3.49348		Uck2	-0.149008	5.35917	-1.88352	0.0718095	1.14382	0.922087	-4.03948		Prdm15	-0.203513	4.23255	-2.60744	0.0154463	1.81118	0.200393	-3.12842		Fbxo45	0.127092	6.13924	2.38169	0.0255157	1.59319	0.330939	-3.48606		Atp6v1g1	0.131817	5.9798	2.97658	0.00656281	2.18291	0.085082	-2.44536		Mdga1	-0.616479	4.29533	-2.41663	0.0236368	1.62641	0.306459	-3.46531
	Zfp827	0.132032	5.78185	2.06083	0.0503211	1.29825	0.65212	-3.88348		Nadk2	0.160018	5.38608	2.32511	0.0288504	1.53985	0.371655	-3.49381		Gm43796	0.699627	2.38097	1.88285	0.0719045	1.14324	0.922087	-4.04038		Tmem203	0.233627	3.66055	2.60712	0.0154573	1.81087	0.200393	-3.12905		Pcdh1	-0.204605	8.25192	-2.38084	0.025563	1.59239	0.330939	-3.48763		Srpr	-0.12795	6.03293	-2.97583	0.00657436	2.18215	0.0851575	-2.44695		Eny2	0.144225	5.53164	2.41659	0.0236387	1.62638	0.306459	-3.46538
	Nckap1l	-0.161268	3.64381	-2.0603	0.0503762	1.29777	0.65212	-3.88432		1110059E24Rik	0.226617	3.79428	2.32498	0.0288583	1.53973	0.371655	-3.49403		Fam19a2	0.30952	4.91862	1.88063	0.0722183	1.14135	0.922087	-4.04331		D5Ertd579e	-0.103042	6.93773	-2.60617	0.0154904	1.80994	0.200519	-3.13091		Kctd1	-0.139571	6.43577	-2.38062	0.0255752	1.59218	0.330939	-3.48803		Gramd2	-0.23502	4.00017	-2.97517	0.00658479	2.18146	0.0851772	-2.44838		Mettl17	-0.37553	3.95409	-2.41465	0.0237399	1.62452	0.307288	-3.46903
	E2f6	-0.130036	4.94167	-2.06017	0.0503891	1.29766	0.65212	-3.88452		Tmem220	0.629933	0.00690586	2.32489	0.0288641	1.53964	0.371655	-3.49419		Mtmr12	-0.203897	5.65422	-1.87957	0.0723679	1.14045	0.922087	-4.04471		Ict1	0.160114	5.05439	2.60591	0.0154997	1.80968	0.200519	-3.13143		Cndp2	0.0940798	5.38628	2.38006	0.0256065	1.59165	0.330939	-3.48906		Hps3	0.182417	3.92055	2.97466	0.00659266	2.18094	0.0851772	-2.44945		Manf	-0.236104	5.36531	-2.41457	0.023744	1.62445	0.307288	-3.46918
	Sox8	-0.294603	5.51992	-2.0594	0.0504688	1.29698	0.652583	-3.88574		Gapdh	0.211826	9.96906	2.32481	0.0288691	1.53957	0.371655	-3.49433		Rps12	-4.02573	-3.60196	-1.87857	0.0725103	1.1396	0.922087	-4.04604		Klhdc8b	-0.290145	4.98517	-2.60569	0.0155075	1.80946	0.200519	-3.13187		Lyrm1	-0.218308	3.1279	-2.37998	0.025611	1.59157	0.330939	-3.48921		Apln	-0.477446	4.89644	-2.97464	0.00659307	2.18091	0.0851772	-2.44951		Azin2	0.145482	5.18037	2.41373	0.0237879	1.62364	0.307333	-3.47076
	Tdrd1	-1.13678	-0.856136	-2.05789	0.0506253	1.29563	0.653425	-3.88812		Rbm11	0.261906	2.67837	2.32463	0.0288803	1.5394	0.371655	-3.49465		Psd4	-0.454451	0.124125	-1.87782	0.0726175	1.13896	0.922087	-4.04703		Tfap4	0.359699	1.18459	2.60494	0.0155338	1.80872	0.200684	-3.13334		Ninj2	0.728677	-0.540454	2.37961	0.0256315	1.59123	0.330939	-3.48988		RP23-253I14.4	-1.89814	1.65368	-2.97408	0.00660172	2.18034	0.0852149	-2.45069		Ppil6	0.408831	1.04042	2.41371	0.0237888	1.62363	0.307333	-3.47079
	Terf2	0.105202	5.25224	2.05736	0.05068	1.29516	0.653425	-3.88895		Ncan	-0.16356	8.01762	-2.32434	0.0288986	1.53912	0.371655	-3.49516		S100pbp	0.120545	5.17529	1.8778	0.0726201	1.13894	0.922087	-4.04706		Ttll5	-0.116103	5.11886	-2.60359	0.0155813	1.8074	0.201123	-3.13601		Ppp2r3c	0.178809	4.29527	2.37917	0.0256561	1.59081	0.330939	-3.49069		Ndufa5	0.236439	5.71358	2.97335	0.00661314	2.17959	0.0852883	-2.45225		Phf19	0.559766	-0.240329	2.41242	0.0238565	1.62239	0.307776	-3.47322
	Ascc3	0.151654	4.24331	2.05711	0.0507062	1.29494	0.653425	-3.88934		Tchp	-0.272338	3.43297	-2.32355	0.0289479	1.53838	0.371655	-3.49654		Wash1	0.116741	4.85122	1.87741	0.0726755	1.13861	0.922087	-4.04757		Phf20	0.130503	6.33201	2.6029	0.0156056	1.80672	0.201258	-3.13737		Spata21	-1.14254	-0.933555	-2.37894	0.0256688	1.59059	0.330939	-3.49111		Mrpl16	0.2104	4.22231	2.97204	0.0066338	2.17824	0.0854664	-2.45506		Gm9821	-0.528285	2.32694	-2.41226	0.0238645	1.62225	0.307776	-3.47351
	Thg1l	0.255514	2.92093	2.05679	0.0507395	1.29465	0.653425	-3.88985		Tada1	-0.123055	4.92657	-2.32354	0.0289488	1.53837	0.371655	-3.49656		Prrc1	0.104908	4.33608	1.8763	0.0728333	1.13767	0.922087	-4.04903		Ehd4	-0.167529	4.0399	-2.60245	0.0156213	1.80628	0.201258	-3.13824		Hist2h3c2	-0.778454	1.31364	-2.37869	0.0256828	1.59036	0.330939	-3.49157		Armcx5	0.250705	4.73349	2.97174	0.00663844	2.17793	0.0854664	-2.45569		Cdc42ep3	0.250146	3.5772	2.41053	0.0239555	1.62059	0.30848	-3.47676
	Kdm4c	0.0996976	4.51628	2.05604	0.0508169	1.29399	0.653425	-3.89102		Ddx60	0.561353	0.311432	2.3232	0.0289699	1.53805	0.371655	-3.49715		Htr1a	0.290359	4.1749	1.87542	0.0729597	1.13692	0.922087	-4.0502		Tet1	0.202719	3.42282	2.60188	0.0156417	1.80572	0.201258	-3.13938		Ciart	0.412136	3.81173	2.37777	0.0257345	1.58948	0.331317	-3.49326		Nprl3	0.161839	4.61031	2.97082	0.00665296	2.17699	0.0855791	-2.45766		Fam69a	0.169922	4.67358	2.41043	0.0239606	1.6205	0.30848	-3.47694
	Atp11a	-0.107535	5.98271	-2.05538	0.0508854	1.29341	0.653425	-3.89205		Frat1	0.252134	4.02252	2.32263	0.0290054	1.53752	0.371655	-3.49814		Tmem231	0.15134	3.39375	1.87516	0.0729958	1.1367	0.922087	-4.05054		Gm3194	0.41677	0.493508	2.60166	0.0156493	1.80551	0.201258	-3.1398		Robo4	-0.266823	2.92389	-2.37653	0.0258043	1.58831	0.331929	-3.49555		Gm20499	-0.900505	0.691862	-2.96938	0.00667557	2.17551	0.085764	-2.46072		Smyd2	0.166985	5.56203	2.40928	0.0240211	1.61941	0.308923	-3.4791
	Cacna1a	0.140767	7.75817	2.05527	0.0508966	1.29331	0.653425	-3.89222		Slc30a9	0.083689	7.20526	2.32229	0.0290264	1.53721	0.371655	-3.49873		Fam134a	0.0729703	7.60419	1.8749	0.0730336	1.13648	0.922087	-4.05089		Trub1	0.141149	4.64882	2.60105	0.0156709	1.80491	0.201258	-3.14101		Sdr39u1	0.143061	5.69281	2.37494	0.0258941	1.5868	0.332309	-3.49848		Bad	0.219415	4.21936	2.96918	0.00667887	2.1753	0.085764	-2.46116		Egr2	-1.39971	3.3231	-2.4088	0.0240464	1.61895	0.308923	-3.48
	Maf	0.142731	5.19738	2.05479	0.0509467	1.29288	0.653425	-3.89298		Zfp119a	0.416343	1.5046	2.32214	0.0290359	1.53707	0.371655	-3.49899		Egln2	-0.101294	6.34529	-1.87458	0.0730798	1.1362	0.922087	-4.05131		Spred3	-0.218763	6.18043	-2.60042	0.0156932	1.80429	0.201258	-3.14224		Uchl5	0.134265	5.27566	2.3749	0.0258961	1.58676	0.332309	-3.49854		Prdm15	-0.248434	4.23255	-2.96844	0.00669052	2.17454	0.0858396	-2.46273		Ust	-0.284343	4.0819	-2.40859	0.0240574	1.61875	0.308923	-3.48039
	Micall2	-0.458037	0.982276	-2.05439	0.0509882	1.29253	0.653425	-3.8936		Tubgcp4	-0.134494	4.86207	-2.32074	0.0291239	1.53575	0.371655	-3.50144		Gng3	0.114566	7.29267	1.87411	0.0731472	1.1358	0.922087	-4.05194		Asb1	-0.0869357	5.84039	-2.60029	0.0156978	1.80416	0.201258	-3.1425		Smad3	-0.265717	6.32221	-2.37478	0.0259029	1.58665	0.332309	-3.49876		Slco3a1	-0.252875	4.86877	-2.96795	0.00669832	2.17403	0.0858656	-2.46378		Klhl1	-0.677604	0.902885	-2.407	0.0241418	1.61723	0.309518	-3.48338
	Umad1	0.0848916	5.6789	2.05429	0.0509995	1.29243	0.653425	-3.89378		Gm14654	-0.550678	-0.0711649	-2.32063	0.0291307	1.53565	0.371655	-3.50163		Mest	-0.167275	5.12163	-1.87396	0.073168	1.13568	0.922087	-4.05213		Hapln1	-0.305434	4.51238	-2.60023	0.0157	1.8041	0.201258	-3.14262		Fahd1	0.225133	3.92763	2.37357	0.0259713	1.58551	0.332309	-3.50099		Pum2	0.145788	7.58673	2.96718	0.00671058	2.17324	0.0859486	-2.46543		Rcor1	-0.167538	4.5517	-2.40693	0.0241453	1.61717	0.309518	-3.48351
	Fam214b	-0.131433	4.90669	-2.05412	0.0510173	1.29228	0.653425	-3.89404		Tunar	-0.351258	2.9414	-2.32031	0.0291511	1.53534	0.371655	-3.5022		RP24-274F20.4	-0.70447	-0.870706	-1.87325	0.0732701	1.13507	0.922087	-4.05307		Ppm1a	0.132665	7.59445	2.59975	0.0157172	1.80363	0.201293	-3.14358		Gba	-0.178219	4.70406	-2.37355	0.0259723	1.58549	0.332309	-3.50102		Hdgfrp3	0.14794	7.00825	2.96669	0.00671829	2.17274	0.0859732	-2.46646		Dnajc30	0.148437	5.02674	2.40502	0.0242466	1.61535	0.310548	-3.48708
	Iscu	-0.0987559	5.93805	-2.0532	0.0511132	1.29147	0.654091	-3.89549		Gbf1	-0.157954	6.52337	-2.31992	0.0291758	1.53498	0.371655	-3.50288		Pin1	-0.0962137	6.36484	-1.87311	0.0732902	1.13495	0.922087	-4.05325		0610009O20Rik	0.146154	4.77807	2.59921	0.0157362	1.8031	0.201293	-3.14463		Bcat1	0.183199	6.31334	2.37327	0.0259883	1.58522	0.332309	-3.50154		Tbx1	-0.649547	1.02637	-2.96602	0.00672897	2.17205	0.086036	-2.4679		Rab3d	0.214206	3.75704	2.40433	0.0242831	1.6147	0.310748	-3.48837
	Chd3os	0.122201	7.07142	2.05231	0.0512054	1.29068	0.654707	-3.89687		Pole3	0.171492	4.08888	2.31988	0.0291781	1.53494	0.371655	-3.50295		Myo5c	0.311559	1.96358	1.87247	0.0733813	1.13441	0.922087	-4.05409		Cuedc1	0.124651	5.10381	2.59898	0.0157444	1.80287	0.201293	-3.14508		Fras1	-0.248042	5.32473	-2.37319	0.0259926	1.58515	0.332309	-3.50168		Csf2ra	-0.376915	4.80906	-2.96539	0.00673908	2.1714	0.0860911	-2.46925		Plcxd1	0.227839	4.38188	2.40355	0.0243245	1.61396	0.310914	-3.48983
	Peo1	-0.136828	3.72888	-2.05157	0.0512829	1.29003	0.655135	-3.89803		Cep57	0.196578	3.86881	2.3195	0.0292018	1.53459	0.371655	-3.5036		Kctd4	-0.258855	4.20787	-1.87209	0.0734363	1.13409	0.922087	-4.05459		Trnt1	0.157949	5.2759	2.59805	0.0157777	1.80196	0.201293	-3.14692		Pfdn6	0.113314	5.27901	2.37284	0.0260127	1.58482	0.332309	-3.50233		Ptgds	0.640486	8.62209	2.96462	0.00675123	2.17062	0.0861723	-2.47087		Nenf	0.190143	4.95937	2.40289	0.0243597	1.61333	0.310914	-3.49106
	Cwc25	-0.141409	4.28765	-2.05077	0.051367	1.28932	0.655203	-3.89929		Rab40c	-0.139477	5.21286	-2.31892	0.0292383	1.53405	0.371655	-3.50461		Tspan31	-0.122249	5.35429	-1.87115	0.0735715	1.13329	0.922087	-4.05583		Nudcd3	0.112324	7.36479	2.59726	0.0158056	1.80119	0.201293	-3.14847		Psmg3	0.184687	2.65507	2.37193	0.0260643	1.58395	0.332684	-3.504		Fam65a	-0.191752	6.66901	-2.96086	0.00681165	2.16675	0.086869	-2.4789		Ltv1	-0.18239	3.36998	-2.40179	0.0244184	1.61228	0.310914	-3.49312
	Zmym3	-0.115475	6.57904	-2.05023	0.0514237	1.28884	0.655203	-3.90014		Ipo4	-0.145416	6.25242	-2.31887	0.0292417	1.534	0.371655	-3.50471		Fdx1l	-0.173857	4.64723	-1.86988	0.0737542	1.13221	0.922087	-4.05751		Tbc1d7	0.260416	3.30803	2.59715	0.0158096	1.80108	0.201293	-3.14868		Cbfa2t3	-0.455761	4.90375	-2.37132	0.0260987	1.58338	0.332695	-3.50511		Irf3	-0.330961	3.81726	-2.95912	0.00683974	2.16496	0.0870571	-2.48261		Syna	-0.288193	2.59777	-2.40148	0.0244352	1.61198	0.310914	-3.49371
	Nfat5	-0.134641	6.49322	-2.05018	0.0514292	1.28879	0.655203	-3.90022		Kl	0.366328	2.12341	2.31876	0.029249	1.53389	0.371655	-3.50491		Fkbp1b	0.166044	4.40776	1.86884	0.0739051	1.13133	0.922087	-4.05888		Arsj	-0.575409	1.38004	-2.59713	0.0158103	1.80106	0.201293	-3.14872		Krt73	0.73068	0.0981406	2.37063	0.026138	1.58273	0.332695	-3.50638		Psmf1	0.201737	4.89175	2.95907	0.00684056	2.16491	0.0870571	-2.48271		Nlk	-0.127545	7.1795	-2.40135	0.024442	1.61186	0.310914	-3.49394
	Apol7e	-3.05109	-4.42629	-2.04977	0.0514723	1.28843	0.655203	-3.90086		Pdss2	0.152549	3.59983	2.31847	0.029267	1.53362	0.371655	-3.50541		1810011O10Rik	-0.801471	0.132774	-1.86875	0.0739184	1.13125	0.922087	-4.05901		Zmym1	-0.358763	4.10478	-2.59711	0.015811	1.80104	0.201293	-3.14876		Ninj1	0.219151	3.43407	2.37049	0.026146	1.5826	0.332695	-3.50663		Srp68	-0.129676	6.16339	-2.95886	0.00684396	2.16469	0.0870571	-2.48316		Rimbp3	0.509222	1.37639	2.4008	0.0244714	1.61134	0.310914	-3.49497
	Slc2a13	0.133441	7.13237	2.04917	0.0515351	1.2879	0.655203	-3.9018		Ccnl2	-0.195925	6.23871	-2.31762	0.0293208	1.53282	0.371655	-3.50689		Stip1	-0.103337	7.3421	-1.86857	0.0739433	1.1311	0.922087	-4.05923		Brd2	0.103718	7.67961	2.59636	0.0158381	1.8003	0.20135	-3.15025		Slc23a3	-0.949983	-0.124186	-2.37034	0.0261547	1.58245	0.332695	-3.50692		Kcnip2	-0.263668	6.18007	-2.95741	0.00686753	2.1632	0.0872821	-2.48626		Samd4b	-0.196343	6.36226	-2.40066	0.0244791	1.6112	0.310914	-3.49524
	Ahcyl1	0.0758599	8.65347	2.04896	0.0515575	1.28771	0.655203	-3.90213		Mtbp	0.47539	0.760556	2.31748	0.0293294	1.5327	0.371655	-3.50713		Dcaf12	-0.114141	5.49546	-1.86853	0.0739489	1.13107	0.922087	-4.05928		Med14	-0.142898	6.1681	-2.59623	0.0158426	1.80017	0.20135	-3.1505		Tmem199	0.149899	4.54298	2.3688	0.0262424	1.581	0.333245	-3.50974		Ehmt1	0.140761	5.05105	2.95685	0.00687649	2.16263	0.0873085	-2.48743		3110043O21Rik	0.168184	4.34443	2.4005	0.0244877	1.61105	0.310914	-3.49554
	Klf9	0.206973	7.5131	2.04842	0.0516143	1.28723	0.655203	-3.90298		Ceacam1	-0.327958	2.84892	-2.31734	0.0293387	1.53256	0.371655	-3.50739		Pex19	-0.0832683	6.11931	-1.86826	0.0739885	1.13084	0.922087	-4.05964		Nkx3-1	0.757516	0.51163	2.5955	0.0158687	1.79946	0.201463	-3.15194		Derl2	-0.151572	4.58301	-2.3688	0.0262427	1.58099	0.333245	-3.50975		Nrf1	-0.248529	3.97021	-2.95644	0.00688328	2.1622	0.0873085	-2.48832		Zfp959	0.295177	1.88781	2.40021	0.0245031	1.61078	0.310914	-3.49608
	Gm20518	0.350917	1.93252	2.04817	0.0516408	1.28701	0.655203	-3.90337		Col3a1	-0.701349	2.52335	-2.31597	0.0294253	1.53128	0.371655	-3.50977		Bach1	0.145741	3.8686	1.86819	0.0739991	1.13077	0.922087	-4.05974		Aqp4	-0.278482	6.28598	-2.59523	0.0158786	1.79919	0.201463	-3.15248		Sh3kbp1	0.102715	5.00387	2.3682	0.0262765	1.58043	0.333389	-3.51083		Ubn2	-0.242517	5.6402	-2.95569	0.00689547	2.16144	0.0873085	-2.48992		Cspg5	0.13616	8.62349	2.40018	0.0245051	1.61074	0.310914	-3.49615
	Cbln4	0.409747	3.63068	2.04606	0.0518639	1.28513	0.656467	-3.90668		Slc6a12	-0.899521	0.26809	-2.31595	0.0294262	1.53127	0.371655	-3.5098		Wdr54	0.123486	4.38518	1.86761	0.0740828	1.13028	0.922087	-4.0605		Prr14	-0.140719	4.30187	-2.59469	0.0158978	1.79866	0.201535	-3.15353		Klhl24	0.168569	6.29551	2.36673	0.0263607	1.57904	0.334172	-3.51353		Nudt5	-0.221057	3.89294	-2.95558	0.00689728	2.16132	0.0873085	-2.49015		Mprip	-0.0981151	8.66255	-2.39723	0.0246639	1.60794	0.312661	-3.50166
	Dennd6a	-0.0954463	4.94486	-2.04587	0.051884	1.28497	0.656467	-3.90698		Ago2	-0.188833	6.71561	-2.31575	0.0294392	1.53107	0.371655	-3.51015		Zfp672	-0.135043	4.56261	-1.86752	0.0740963	1.1302	0.922087	-4.06062		Pcgf3	-0.129149	5.71496	-2.59282	0.0159651	1.79683	0.201797	-3.15721		Stat3	-0.15064	5.60559	-2.3661	0.0263973	1.57844	0.334351	-3.51469		Twistnb	0.189474	3.19541	2.95535	0.00690103	2.16109	0.0873085	-2.49064		Col18a1	-0.316159	2.47859	-2.39554	0.0247548	1.60634	0.313547	-3.50481
	Erbb3	-0.38098	3.01599	-2.0455	0.0519229	1.28464	0.656467	-3.90756		Zcchc2	-0.149426	5.0177	-2.31569	0.0294432	1.53102	0.371655	-3.51026		Neu3	-0.28529	1.8138	-1.86751	0.0740972	1.1302	0.922087	-4.06063		Ddi2	-0.114844	6.40664	-2.59279	0.015966	1.7968	0.201797	-3.15726		Ino80c	0.209259	4.00356	2.36324	0.0265618	1.57574	0.336148	-3.51993		Syt11	0.0962718	9.68038	2.95482	0.00690969	2.16054	0.0873085	-2.49177		Spcs3	-0.144699	6.51472	-2.39432	0.0248209	1.60518	0.314064	-3.50708
	Cox11	0.126843	4.06295	2.04514	0.0519609	1.28432	0.656467	-3.90812		Jsrp1	0.352252	2.33509	2.31546	0.0294576	1.5308	0.371655	-3.51066		Fbxl4	0.212109	3.64003	1.86681	0.0741986	1.1296	0.922087	-4.06155		Asb5	0.698808	-0.36428	2.5922	0.0159874	1.79622	0.201797	-3.15843		Cntrob	0.192976	4.04621	2.36216	0.0266241	1.57472	0.336527	-3.5219		Fancf	0.571826	1.34817	2.95476	0.0069107	2.16048	0.0873085	-2.4919		Ttc5	-0.110512	5.05588	-2.39401	0.0248379	1.60489	0.314064	-3.50767
	Mrps25	-0.127087	5.58975	-2.04488	0.0519887	1.28409	0.656467	-3.90853		Stim2	-0.196223	5.90348	-2.31539	0.029462	1.53074	0.371655	-3.51078		Ino80b	-0.143193	3.80148	-1.86625	0.07428	1.12913	0.922087	-4.06229		Rinl	-0.399293	0.900917	-2.59211	0.0159908	1.79613	0.201797	-3.15861		Nppc	0.521465	2.02799	2.36194	0.026637	1.57451	0.336527	-3.52231		Tmem110	0.180556	4.50803	2.95394	0.00692407	2.15964	0.0874032	-2.49364		Pik3r1	0.179982	7.3836	2.39349	0.0248663	1.60439	0.314156	-3.50864
	Cybrd1	0.487137	1.28692	2.04472	0.0520053	1.28395	0.656467	-3.90877		Cd24a	0.362155	1.60105	2.31466	0.0295083	1.53006	0.371655	-3.51205		Tmem97	0.217227	4.00386	1.86624	0.074281	1.12912	0.922087	-4.0623		Pde4b	0.152773	6.73561	2.59167	0.0160066	1.7957	0.201797	-3.15947		Naaladl2	-0.368048	1.09866	-2.36112	0.0266849	1.57373	0.336846	-3.52382		Egr4	-0.744036	5.39219	-2.95339	0.00693306	2.15907	0.0874424	-2.49481		Sel1l	-0.101924	7.69272	-2.39048	0.0250306	1.60153	0.315963	-3.51427
	Hmgxb4	0.112024	4.04845	2.0426	0.0522305	1.28208	0.658331	-3.91209		Ndufb11	0.146334	5.82828	2.31395	0.0295535	1.52939	0.371655	-3.51329		Tacc1	-0.116572	7.8556	-1.8662	0.0742868	1.12909	0.922087	-4.06235		Gse1	-0.276304	6.00353	-2.59065	0.0160435	1.7947	0.201797	-3.16148		Ints10	-0.183965	5.80213	-2.36014	0.0267417	1.57281	0.337276	-3.52561		Tm6sf2	-0.968593	-0.00468766	-2.95143	0.0069653	2.15706	0.0877746	-2.49899		Arhgef3	-0.204374	6.08294	-2.39009	0.025052	1.60116	0.315965	-3.515
	Gnb5	0.11082	6.73512	2.04227	0.052266	1.28178	0.658331	-3.91261		Ciart	0.40061	3.81173	2.31368	0.0295708	1.52914	0.371655	-3.51376		Gm20449	-0.523934	0.19854	-1.86589	0.0743326	1.12882	0.922087	-4.06277		Fam189b	0.175436	5.20069	2.59042	0.0160516	1.79448	0.201797	-3.16192		Frmpd4	0.148769	6.3821	2.35944	0.0267825	1.57215	0.337293	-3.52689		Zic2	0.318871	3.83644	2.95041	0.00698201	2.15602	0.0879107	-2.50115		Kdm4d	0.582494	0.276885	2.38968	0.0250742	1.60077	0.315978	-3.51575
	Plcl1	0.210579	4.9797	2.04208	0.0522858	1.28162	0.658331	-3.9129		Fam13a	0.234826	3.94172	2.31367	0.0295714	1.52913	0.371655	-3.51377		Rims2	0.0948035	6.41541	1.86499	0.0744632	1.12806	0.922087	-4.06395		Slc25a18	0.26796	5.73075	2.59036	0.0160538	1.79442	0.201797	-3.16204		Plce1	-0.242125	3.0689	-2.35934	0.0267884	1.57205	0.337293	-3.52708		Rad50	0.181006	4.27122	2.94868	0.00701063	2.15424	0.0881796	-2.50483		Fbxl19	-0.145951	6.55033	-2.38802	0.0251652	1.5992	0.316682	-3.51884
	Akap12	0.161356	5.1943	2.04143	0.0523556	1.28104	0.658441	-3.91393		Dclre1b	0.21288	3.13451	2.31366	0.0295719	1.52912	0.371655	-3.51379		Ankrd34a	0.100757	6.29946	1.86452	0.0745308	1.12766	0.922087	-4.06456		Frat1	0.250577	4.02252	2.59026	0.0160575	1.79432	0.201797	-3.16224		Cfap97	0.153337	4.71705	2.35766	0.0268859	1.57048	0.338049	-3.53014		Plekhm1	-0.190851	4.80538	-2.94764	0.00702782	2.15318	0.0881796	-2.50704		Creg2	0.161826	7.2826	2.38761	0.025188	1.59881	0.316682	-3.51962
	Slc35b1	0.119174	4.8579	2.04089	0.0524133	1.28056	0.658441	-3.91477		Kmt2d	-0.212211	7.44325	-2.31318	0.029603	1.52866	0.371655	-3.51464		1810049J17Rik	-0.282844	2.38816	-1.86375	0.0746437	1.12701	0.922087	-4.06558		Nupl1	-0.174568	5.10895	-2.59021	0.0160594	1.79427	0.201797	-3.16234		Caap1	-0.237468	2.93228	-2.35753	0.0268939	1.57035	0.338049	-3.53039		Pnisr	-0.267595	7.57368	-2.94739	0.00703212	2.15291	0.0881796	-2.50759		Cpne6	-0.272461	6.67038	-2.38742	0.0251983	1.59863	0.316682	-3.51997
	Rnaset2b	-0.221931	3.95239	-2.03934	0.0525793	1.27919	0.658441	-3.9172		Dbn1	-0.169067	7.9588	-2.31293	0.0296188	1.52843	0.371655	-3.51507		P4ha2	-0.288942	3.34158	-1.8634	0.0746943	1.12671	0.922087	-4.06604		Zfp939	0.246486	2.35187	2.58998	0.0160678	1.79404	0.201797	-3.1628		Tars	-0.140154	4.84479	-2.35493	0.0270458	1.5679	0.339671	-3.53513		Top3b	-0.161266	5.08829	-2.94697	0.007039	2.15249	0.0881796	-2.50847		Iqce	-0.184876	4.8364	-2.38711	0.0252153	1.59834	0.316682	-3.52054
	Ubald2	0.160929	4.57873	2.03861	0.0526568	1.27855	0.658441	-3.91833		Eif3h	0.108271	6.67736	2.31288	0.0296219	1.52839	0.371655	-3.51515		Dyrk1b	0.158317	4.6497	1.86254	0.0748203	1.12598	0.922087	-4.06717		Pkia	0.142059	7.19669	2.58765	0.0161524	1.79176	0.202238	-3.16737		Pcdh15	-0.275174	4.88497	-2.35405	0.027098	1.56706	0.34004	-3.53675		Zfp563	0.299505	2.81095	2.94644	0.00704793	2.15194	0.0881796	-2.50961		Tor3a	0.198338	2.79237	2.38592	0.0252808	1.59721	0.317237	-3.52276
	Mkl1	0.175791	5.88094	2.03845	0.0526748	1.2784	0.658441	-3.91859		Kif13b	-0.226776	4.79682	-2.31256	0.0296424	1.52809	0.371655	-3.51571		Rag2	0.655049	-0.677138	1.86217	0.074874	1.12567	0.922087	-4.06766		Nr4a1	-0.797552	7.11211	-2.58762	0.0161534	1.79174	0.202238	-3.16742		Gm17555	-0.64621	0.626126	-2.35259	0.0271838	1.56569	0.340593	-3.53941		Lgalsl	0.124618	6.18327	2.94641	0.00704826	2.15192	0.0881796	-2.50965		B330016D10Rik	0.378254	1.24772	2.38515	0.0253236	1.59647	0.317506	-3.5242
	Wwc2	-0.0775854	5.75541	-2.03824	0.0526973	1.27821	0.658441	-3.91892		Ddx23	-0.123673	6.47576	-2.31212	0.0296702	1.52768	0.37169	-3.51647		Rap2a	-0.104213	7.06092	-1.86165	0.0749502	1.12523	0.922087	-4.06834		Glrx5	0.0979453	5.51319	2.58761	0.0161539	1.79172	0.202238	-3.16745		Trnt1	0.160641	5.2759	2.35223	0.0272049	1.56535	0.340593	-3.54007		Nxf1	-0.18072	6.3544	-2.94628	0.00705052	2.15178	0.0881796	-2.50994		Cth	0.41145	1.5427	2.38445	0.0253623	1.59581	0.317724	-3.52551
	Zadh2	0.126959	4.84579	2.03783	0.0527406	1.27786	0.658441	-3.91955		Blvrb	0.264195	2.24103	2.30885	0.0298801	1.52462	0.372945	-3.52217		Ankrd28	0.131386	5.75154	1.86142	0.0749832	1.12504	0.922087	-4.06864		Npsr1	0.618129	1.65196	2.58752	0.0161573	1.79163	0.202238	-3.16763		Adprhl2	0.149773	4.42244	2.35213	0.0272108	1.56526	0.340593	-3.54025		Gprc5c	0.481278	1.8375	2.94626	0.00705081	2.15176	0.0881796	-2.50998		Ptpn18	-0.444966	0.557927	-2.38361	0.0254085	1.59502	0.317822	-3.52706
	Plch1	0.243404	3.53176	2.03714	0.0528149	1.27724	0.658441	-3.92063		Thnsl2	0.332737	1.24726	2.30885	0.0298803	1.52462	0.372945	-3.52217		Cecr5	-0.157282	4.81607	-1.86133	0.0749963	1.12496	0.922087	-4.06876		Medag	0.293275	4.42851	2.58679	0.0161838	1.79092	0.202399	-3.16906		Kti12	-0.199153	3.39925	-2.3515	0.0272479	1.56467	0.340651	-3.5414		Acta1	0.341926	2.88161	2.94569	0.00706035	2.15117	0.0882247	-2.51119		Gcfc2	0.233782	2.99541	2.38337	0.0254223	1.59478	0.317822	-3.52752
	Atp5g1	-0.110806	6.63854	-2.0367	0.052862	1.27686	0.658441	-3.92131		Zfp930	0.278717	2.418	2.30879	0.0298839	1.52456	0.372945	-3.52227		Ppm1a	0.115986	7.59445	1.86039	0.0751343	1.12416	0.922087	-4.06999		Ccdc85c	0.220882	5.4214	2.58638	0.0161989	1.79051	0.202411	-3.16988		Amer3	0.193377	4.89721	2.35128	0.0272612	1.56445	0.340651	-3.54181		Pou6f1	0.151815	7.53229	2.94445	0.00708112	2.1499	0.0883883	-2.51384		Atp6v0a2	-0.114412	6.36295	-2.38315	0.0254343	1.59458	0.317822	-3.52792
	Fyco1	-0.15927	5.55181	-2.03663	0.0528701	1.27679	0.658441	-3.92143		Zfp384	-0.126664	5.12446	-2.30825	0.0299187	1.52406	0.372945	-3.52321		Ccdc116	0.373793	1.46738	1.85976	0.075227	1.12363	0.922087	-4.07082		Sox12	0.245072	4.73055	2.58592	0.0162157	1.79006	0.202411	-3.17078		Tubgcp4	-0.136348	4.86207	-2.35028	0.0273204	1.56351	0.341104	-3.54363		Nr4a3	-0.935294	4.92178	-2.94419	0.00708533	2.14964	0.0883883	-2.51437		Rnf5	0.0898998	5.85413	2.38219	0.0254876	1.59367	0.317829	-3.52971
	Tradd	-0.30266	2.36654	-2.03641	0.0528936	1.2766	0.658441	-3.92177		Grem2	-0.184427	4.45404	-2.30796	0.0299372	1.52379	0.372945	-3.52371		Hmgcl	-0.126074	4.13737	-1.85955	0.0752572	1.12345	0.922087	-4.07109		Serac1	-0.154131	4.55224	-2.58565	0.0162255	1.7898	0.202411	-3.1713		Faap100	-0.27499	3.35577	-2.34936	0.0273748	1.56265	0.341214	-3.5453		Slc23a2	0.172366	7.82	2.94301	0.00710523	2.14842	0.0885102	-2.5169		Clec2l	0.210002	4.9823	2.38204	0.0254958	1.59353	0.317829	-3.52999
	1700128F08Rik	-0.475937	0.625506	-2.03588	0.0529505	1.27613	0.658441	-3.92259		Mast3	-0.226619	8.40024	-2.30792	0.0299402	1.52375	0.372945	-3.52379		Slc15a4	-0.183195	4.18657	-1.85874	0.0753766	1.12276	0.922087	-4.07216		Adck2	0.166328	4.26868	2.58499	0.0162496	1.78916	0.202542	-3.1726		Nrep	0.494002	6.446	2.34909	0.0273911	1.56239	0.341214	-3.5458		Map3k7	0.103366	5.85667	2.94247	0.00711429	2.14787	0.0885102	-2.51804		Sesn3	-0.13776	7.43527	-2.38097	0.0255555	1.59252	0.317829	-3.53198
	Zfp277	-0.141012	3.91223	-2.03521	0.0530233	1.27553	0.658441	-3.92365		Atp1b3	0.124418	6.23498	2.30737	0.0299754	1.52323	0.372945	-3.52474		Marveld1	0.199821	3.47694	1.85847	0.0754171	1.12253	0.922087	-4.07252		Tuba1a	0.104312	9.48514	2.58414	0.0162808	1.78833	0.202654	-3.17426		Ttll12	-0.184087	3.90079	-2.34897	0.0273981	1.56228	0.341214	-3.54602		Zfp639	0.181834	4.34003	2.94189	0.00712394	2.14728	0.0885102	-2.51927		Neto1	-0.180468	6.17644	-2.38012	0.0256031	1.59171	0.317829	-3.53357
	Dnajb2	-0.0972887	6.45947	-2.0349	0.0530569	1.27526	0.658441	-3.92413		Erbb3	-0.453815	3.01599	-2.30595	0.0300672	1.52191	0.372945	-3.52721		Manf	-0.202959	5.36531	-1.85842	0.0754244	1.12249	0.922087	-4.07259		Prkd2	-0.288549	2.27114	-2.58382	0.0162926	1.78801	0.202654	-3.17489		Glmp	-0.110517	4.65117	-2.348	0.0274559	1.56136	0.341467	-3.54779		Tsr2	0.140365	6.01586	2.94161	0.00712878	2.14698	0.0885102	-2.51988		Tusc1	0.386151	3.06532	2.38005	0.0256071	1.59164	0.317829	-3.5337
	Srp54a	0.419787	3.68726	2.03479	0.0530685	1.27516	0.658441	-3.9243		Zfp334	-0.16756	4.74168	-2.30594	0.0300677	1.5219	0.372945	-3.52723		Spry1	0.280737	2.77595	1.85841	0.075425	1.12248	0.922087	-4.07259		Slc9a3r2	-0.170351	5.38362	-2.58363	0.0162995	1.78782	0.202654	-3.17527		Prkaa1	0.143654	4.66904	2.34786	0.0274643	1.56123	0.341467	-3.54805		Mmrn2	-0.376028	2.60623	-2.94122	0.00713525	2.14659	0.0885102	-2.52069		Txnrd1	-0.152843	5.75993	-2.38004	0.0256076	1.59163	0.317829	-3.53372
	Abcd2	0.143938	5.63941	2.03452	0.0530976	1.27492	0.658441	-3.92472		Xkr4	-0.310334	5.23628	-2.30546	0.0300992	1.52145	0.372945	-3.52807		Hdgf	0.0828798	7.11807	1.85814	0.0754649	1.12225	0.922087	-4.07295		H2afy2	0.13345	4.61792	2.58174	0.0163693	1.78597	0.203193	-3.17898		Tmppe	0.174003	4.41337	2.34593	0.0275795	1.55941	0.342358	-3.55157		Hmgn1	-0.18191	5.28855	-2.94089	0.00714084	2.14625	0.0885102	-2.5214		Cpeb2	0.232474	6.28034	2.37993	0.0256136	1.59153	0.317829	-3.53392
	Dact1	-0.246003	3.35093	-2.03443	0.0531077	1.27484	0.658441	-3.92486		Rplp0	0.116307	7.19995	2.30527	0.0301113	1.52127	0.372945	-3.5284		Usb1	0.207978	2.79705	1.85696	0.0756394	1.12125	0.922087	-4.0745		Aptx	-0.128666	4.97926	-2.58171	0.0163702	1.78595	0.203193	-3.17903		Tap1	-0.385563	1.58613	-2.34581	0.0275866	1.5593	0.342358	-3.55179		Gm7008	0.66872	0.930193	2.94082	0.00714197	2.14618	0.0885102	-2.52154		Tigd3	0.351284	1.37768	2.37957	0.0256338	1.59119	0.317829	-3.53459
	Abcg2	0.153839	3.98755	2.03352	0.0532054	1.27404	0.658441	-3.92628		Slc39a3	-0.097244	6.56543	-2.30512	0.0301208	1.52113	0.372945	-3.52865		E2f3	-0.14923	4.82261	-1.85616	0.0757567	1.12058	0.922087	-4.07555		Rpl27a	0.287191	5.8711	2.58057	0.0164123	1.78483	0.203441	-3.18127		Ubtf	-0.118375	7.18376	-2.34463	0.0276575	1.55819	0.342358	-3.55395		Gm20425	-0.613161	4.26373	-2.94078	0.00714272	2.14614	0.0885102	-2.52164		Gripap1	-0.0939756	6.54124	-2.37887	0.025673	1.59052	0.317829	-3.53589
	Ppp1r8	-0.122935	4.90691	-2.0331	0.0532515	1.27367	0.658441	-3.92694		Znrf1	-0.182488	7.39905	-2.30503	0.0301271	1.52104	0.372945	-3.52882		A930004D18Rik	0.257087	2.56462	1.85601	0.0757784	1.12045	0.922087	-4.07574		Stx3	0.181549	4.78354	2.58037	0.0164197	1.78463	0.203441	-3.18166		P2rx6	0.254975	2.91903	2.34424	0.0276807	1.55782	0.342358	-3.55465		E4f1	-0.262116	4.59476	-2.93921	0.00716918	2.14453	0.0886778	-2.52496		Efemp2	0.221318	2.85557	2.37872	0.0256815	1.59038	0.317829	-3.53618
	Scn7a	-0.395222	1.85644	-2.03288	0.0532754	1.27347	0.658441	-3.92728		Prkg2	-0.262518	3.35418	-2.30492	0.0301341	1.52094	0.372945	-3.52901		Mettl5	-0.16341	3.2878	-1.85562	0.0758366	1.12012	0.922087	-4.07626		Rin1	-0.24228	6.02706	-2.58006	0.0164312	1.78433	0.203441	-3.18227		Rpp14	0.125406	5.00961	2.34391	0.0277006	1.55751	0.342358	-3.55526		Psmg3	-0.218439	2.65507	-2.939	0.00717277	2.14431	0.0886778	-2.52541		H2-K2	0.675278	-0.793573	2.37823	0.025709	1.58991	0.317829	-3.53709
	Ephb3	-0.212803	5.28654	-2.0315	0.0534252	1.27225	0.658441	-3.92943		Fbxo31	0.100143	7.57812	2.30473	0.0301466	1.52076	0.372945	-3.52934		Hira	0.102635	6.13904	1.85458	0.0759902	1.11924	0.922087	-4.07762		Mtrr	-0.259771	3.3046	-2.57724	0.016536	1.78157	0.204459	-3.1878		Arhgap26	0.212693	7.01327	2.34323	0.0277413	1.55687	0.342358	-3.55649		Mfsd8	-0.270066	4.00703	-2.93892	0.00717413	2.14423	0.0886778	-2.52559		Ccdc85c	0.22213	5.4214	2.37774	0.025736	1.58946	0.317829	-3.53799
	Dguok	0.194455	3.36184	2.03073	0.0535091	1.27157	0.658441	-3.93064		Efhc2	0.673163	0.469718	2.30428	0.0301755	1.52035	0.372992	-3.53012		Ptpra	0.0837794	7.46602	1.85458	0.0759904	1.11924	0.922087	-4.07762		Syt13	-0.135358	8.26654	-2.57664	0.0165584	1.78098	0.204459	-3.18898		Clcn4	0.0911962	7.69987	2.34296	0.0277573	1.55662	0.342358	-3.55698		Rnf2	0.210059	4.45141	2.93794	0.00719076	2.14323	0.0888094	-2.52767		Gm43951	-0.402258	3.47721	-2.37606	0.025831	1.58786	0.317829	-3.54113
	1810055G02Rik	-0.113335	4.10546	-2.03029	0.0535559	1.27119	0.658441	-3.93131		Rab21	0.125835	5.67733	2.30326	0.0302421	1.51939	0.373284	-3.5319		Slc9a8	0.143341	5.14412	1.85429	0.0760338	1.11899	0.922087	-4.078		Slc46a3	0.260606	2.53764	2.57649	0.016564	1.78084	0.204459	-3.18927		Gm5113	0.129282	5.02981	2.34267	0.0277747	1.55635	0.342358	-3.5575		Cenpv	-0.282852	3.59222	-2.93619	0.00722041	2.14144	0.0891017	-2.53137		Slc9a5	-0.280601	5.51515	-2.37575	0.0258481	1.58757	0.317829	-3.54169
	Ska3	0.573923	0.0671232	2.0298	0.0536103	1.27075	0.658441	-3.93209		Btf3	0.104365	6.22757	2.30315	0.0302493	1.51928	0.373284	-3.53209		Rela	-0.11568	4.43102	-1.85407	0.076066	1.11881	0.922087	-4.07829		Gmppb	-0.189648	3.62179	-2.57637	0.0165684	1.78072	0.204459	-3.18951		Arpp21	-0.1765	8.5183	-2.3424	0.0277913	1.55609	0.342358	-3.55801		Oscp1	0.149909	5.20515	2.93458	0.00724788	2.13979	0.0893665	-2.53479		Vegfa	0.25319	6.27511	2.37563	0.025855	1.58746	0.317829	-3.54192
	Snx2	0.0896907	5.67781	2.02935	0.0536587	1.27036	0.658441	-3.93278		Lgals8	0.18604	4.35336	2.30265	0.0302814	1.51882	0.373371	-3.53295		Nme7	0.144622	3.77692	1.85287	0.0762443	1.11779	0.922087	-4.07986		Mrpl43	0.139977	4.71162	2.57487	0.0166247	1.77925	0.204983	-3.19246		Rrp9	-0.149763	4.36951	-2.34212	0.0278083	1.55583	0.342358	-3.55852		Abcg2	0.224116	3.98755	2.93414	0.0072555	2.13933	0.0893863	-2.53574		Celsr1	0.306698	3.56026	2.3748	0.0259015	1.58668	0.317829	-3.54345
	Tmem28	-0.171417	4.19395	-2.02934	0.0536597	1.27035	0.658441	-3.93279		S100pbp	0.135727	5.17529	2.3019	0.0303303	1.51812	0.373663	-3.53425		Nos1	-0.249668	5.54787	-1.85263	0.076279	1.1176	0.922087	-4.08017		Uggt1	-0.112898	6.18574	-2.57406	0.0166549	1.77846	0.205185	-3.19404		Nudt9	0.108634	5.43849	2.34199	0.0278161	1.5557	0.342358	-3.55876		Nfic	0.197566	7.14557	2.93365	0.00726382	2.13883	0.0894054	-2.53677		Zfp598	-0.234472	5.12317	-2.37467	0.0259088	1.58655	0.317829	-3.54369
	Nek3	-0.531054	0.209733	-2.02871	0.0537282	1.2698	0.658441	-3.93377		Wdr37	0.105997	6.14471	2.29958	0.030482	1.51596	0.375222	-3.53828		Ccdc122	0.496771	0.450413	1.85256	0.0762905	1.11753	0.922087	-4.08027		Tuba8	0.313249	3.21995	2.57293	0.0166971	1.77736	0.205535	-3.19624		Ccdc134	-0.382918	2.69798	-2.34179	0.0278281	1.55552	0.342358	-3.55912		Arid1b	0.161291	6.51819	2.93335	0.00726908	2.13852	0.0894054	-2.53742		Slc23a3	-0.926724	-0.124186	-2.37453	0.025917	1.58642	0.317829	-3.54396
	Drd2	0.481584	-0.0539304	2.02857	0.053744	1.26967	0.658441	-3.934		Abhd10	0.16378	3.71112	2.29895	0.0305235	1.51537	0.375273	-3.53938		Nppc	0.444693	2.02799	1.85198	0.0763767	1.11704	0.922087	-4.08103		Cdhr3	1.05444	-1.14077	2.57238	0.0167181	1.77681	0.205622	-3.19733		Uck1	0.104351	5.16366	2.34167	0.0278353	1.5554	0.342358	-3.55934		Gm12276	0.462074	0.309855	2.9327	0.00728024	2.13785	0.089432	-2.5388		Sft2d3	0.201223	2.93029	2.37436	0.0259265	1.58626	0.317829	-3.54427
	Nrip3	0.18907	6.76356	2.02783	0.053825	1.26902	0.658441	-3.93515		Ppargc1a	0.188642	5.44447	2.29875	0.0305367	1.51518	0.375273	-3.53973		D930015E06Rik	0.167	3.81703	1.8518	0.0764024	1.11689	0.922087	-4.08126		Blmh	0.134586	5.68263	2.57162	0.0167466	1.77607	0.205729	-3.19881		Syt7	-0.130217	8.60703	-2.33954	0.0279638	1.5534	0.343451	-3.56321		6330416G13Rik	0.237264	3.80848	2.93229	0.00728714	2.13744	0.089432	-2.53965		Ldlrad3	0.262174	3.38548	2.37399	0.0259472	1.58591	0.317829	-3.54496
	Aif1l	-0.312481	2.55095	-2.02765	0.0538449	1.26886	0.658441	-3.93543		Vezt	-0.089062	6.17832	-2.29768	0.0306071	1.51418	0.375828	-3.54159		Notum	0.346255	2.14171	1.85158	0.0764353	1.11671	0.922087	-4.08155		Polg2	0.428865	1.13047	2.57112	0.0167654	1.77559	0.205729	-3.19979		Bhlhe41	0.383799	5.46826	2.33943	0.0279703	1.5533	0.343451	-3.56341		Tox3	0.345068	3.17662	2.93217	0.00728928	2.13732	0.089432	-2.53991		Btbd2	0.146103	6.21889	2.37319	0.0259925	1.58515	0.317829	-3.54644
	Ubash3b	0.156727	5.08395	2.02758	0.0538524	1.2688	0.658441	-3.93554		Adnp2	0.12919	4.79198	2.29668	0.0306729	1.51325	0.376126	-3.54333		Stx18	-0.130537	4.41927	-1.85111	0.076505	1.11631	0.922087	-4.08216		Lrrc24	0.13268	5.45224	2.57102	0.0167693	1.77549	0.205729	-3.19999		Creld1	-0.117392	6.27134	-2.33635	0.0281578	1.5504	0.345049	-3.56902		H13	-0.173692	5.69949	-2.93119	0.00730607	2.13632	0.0895213	-2.54198		Phb	-0.0914058	6.11494	-2.3731	0.0259979	1.58506	0.317829	-3.54662
	Abhd11	-0.142916	4.18902	-2.02749	0.0538616	1.26872	0.658441	-3.93567		Hebp2	-0.409862	1.24303	-2.29654	0.030682	1.51312	0.376126	-3.54356		Gpc6	0.242712	4.17047	1.85064	0.0765763	1.11591	0.922087	-4.08279		Ubxn4	-0.111209	6.05384	-2.57068	0.0167821	1.77515	0.205729	-3.20066		Zswim6	-0.220549	4.73989	-2.33619	0.0281676	1.55025	0.345049	-3.56931		Ppm1a	0.160381	7.59445	2.93105	0.0073086	2.13617	0.0895213	-2.5423		Slc36a4	0.150013	6.20565	2.37305	0.0260005	1.58502	0.317829	-3.5467
	Phykpl	-0.173974	2.9542	-2.02725	0.0538887	1.2685	0.658441	-3.93606		Papss1	0.108763	6.20818	2.2959	0.0307242	1.51252	0.376161	-3.54468		Fbxo38	0.137179	5.3125	1.85037	0.0766154	1.11568	0.922087	-4.08313		Chtf8	-0.140775	5.94068	-2.56926	0.0168357	1.77377	0.205899	-3.20343		Tmem145	-0.256128	4.90955	-2.33615	0.0281701	1.55021	0.345049	-3.56939		Syde2	0.341986	1.96199	2.93067	0.00731505	2.13578	0.0895266	-2.54309		Nav1	-0.204358	6.84401	-2.3725	0.0260318	1.5845	0.317829	-3.54773
	Gpr63	-0.242596	1.56706	-2.02655	0.0539653	1.26789	0.658441	-3.93714		Mrps35	-0.178444	3.89413	-2.29513	0.0307752	1.5118	0.376161	-3.54602		Hsd17b7	-0.166377	5.00036	-1.85005	0.0766642	1.11541	0.922087	-4.08356		Wdhd1	0.250647	2.77093	2.56914	0.0168402	1.77365	0.205899	-3.20366		Cbln2	-0.307174	5.53091	-2.3345	0.0282709	1.54866	0.345762	-3.57239		Shkbp1	-0.427745	2.92031	-2.92972	0.00733159	2.1348	0.0896552	-2.54512		Xrcc6bp1	0.243658	2.30599	2.37207	0.026056	1.58409	0.317829	-3.54852
	Mamld1	-0.197033	5.06461	-2.02653	0.0539668	1.26787	0.658441	-3.93717		Hnrnpk	0.116052	8.33703	2.29502	0.0307821	1.5117	0.376161	-3.5462		Gadd45g	-0.394949	3.69797	-1.84996	0.0766778	1.11533	0.922087	-4.08368		Zfand4	0.351425	2.05987	2.56897	0.0168466	1.77349	0.205899	-3.20399		Adam12	-0.292813	2.30744	-2.33443	0.0282748	1.5486	0.345762	-3.57251		Atad1	0.178258	6.5683	2.92834	0.00735534	2.1334	0.0898425	-2.54803		Tcaf2	0.754296	-0.585306	2.37133	0.0260985	1.58338	0.317829	-3.54991
	Sh3d19	-0.18646	3.99349	-2.02637	0.0539848	1.26773	0.658441	-3.93742		Tfr2	0.336563	2.52667	2.29463	0.0308082	1.51133	0.376161	-3.54688		Rin1	-0.212194	6.02706	-1.84956	0.0767361	1.115	0.922087	-4.08419		Gnb5	-0.131253	6.73512	-2.56882	0.0168524	1.77334	0.205899	-3.20429		Fndc1	0.317803	1.30931	2.33383	0.0283117	1.54803	0.345928	-3.5736		Tmem28	-0.249726	4.19395	-2.92813	0.00735899	2.13318	0.0898425	-2.54848		Gm13303	-3.68556	-4.07474	-2.3712	0.0261057	1.58326	0.317829	-3.55015
	Etfdh	-0.104884	4.7603	-2.02634	0.0539881	1.2677	0.658441	-3.93747		Cotl1	0.210642	5.44813	2.2944	0.0308231	1.51112	0.376161	-3.54727		Ube2d-ps	0.1409	3.79185	1.84944	0.0767553	1.11489	0.922087	-4.08436		Bahd1	-0.140537	5.57183	-2.56836	0.0168699	1.77289	0.205899	-3.2052		Ppm1d	0.17605	3.94495	2.33335	0.0283409	1.54759	0.346001	-3.57447		C1qb	-0.294491	4.76352	-2.92714	0.00737633	2.13216	0.0899094	-2.5506		Unc93a	-0.894907	-1.04881	-2.3704	0.0261514	1.58251	0.317829	-3.55164
	Hook2	-0.245174	3.78268	-2.02612	0.0540127	1.2675	0.658441	-3.93782		Chst1	-0.150426	8.06351	-2.2942	0.0308366	1.51093	0.376161	-3.54762		Rbm12b2	-0.166185	4.10175	-1.84941	0.0767585	1.11487	0.922087	-4.08438		Gm12918	4.88591	-2.75353	2.56812	0.016879	1.77265	0.205899	-3.20567		Fndc3a	-0.172725	5.90592	-2.33105	0.0284824	1.54542	0.347167	-3.57865		Hpcal4	-0.22151	10.0419	-2.92712	0.00737656	2.13215	0.0899094	-2.55062		Mrpl12	0.120597	5.08376	2.36973	0.0261895	1.58187	0.317829	-3.55288
	Dpysl3	-0.185817	5.38329	-2.02576	0.054052	1.26719	0.658441	-3.93837		Celsr3	-0.254578	6.7647	-2.2935	0.0308831	1.51028	0.376222	-3.54884		Nipal2	0.308301	2.32248	1.84922	0.0767875	1.11471	0.922087	-4.08464		9230110C19Rik	-0.28766	2.78573	-2.56761	0.0168985	1.77215	0.205967	-3.20667		Ss18l1	0.150809	5.7557	2.33099	0.0284861	1.54537	0.347167	-3.57876		Fam173b	-0.20717	3.28384	-2.92657	0.00738617	2.13158	0.0899528	-2.55179		Tbc1d19	-0.169258	4.48924	-2.36949	0.0262032	1.58165	0.317829	-3.55333
	Chmp3	0.0803718	6.54343	2.02545	0.0540859	1.26692	0.658441	-3.93885		Lsm4	0.124128	5.01098	2.29336	0.0308922	1.51015	0.376222	-3.54908		Srek1ip1	0.198174	3.53328	1.84919	0.0767927	1.11468	0.922087	-4.08468		Pop1	-0.241503	2.73048	-2.56662	0.016936	1.77119	0.205967	-3.2086		Hist2h3b	0.808224	-0.181789	2.33066	0.0285065	1.54506	0.347167	-3.57936		Acat2	0.197946	5.44203	2.92588	0.00739812	2.13088	0.089995	-2.55325		Cd14	0.342055	1.14403	2.36906	0.0262277	1.58124	0.317829	-3.55412
	Zfp46	0.181349	5.77242	2.02523	0.05411	1.26672	0.658441	-3.93919		Elac1	0.157207	5.03112	2.29219	0.0309702	1.50906	0.376864	-3.55112		Brd9	-0.125854	5.91548	-1.84907	0.0768098	1.11458	0.922087	-4.08483		Trim67	0.26015	2.65315	2.56656	0.0169384	1.77113	0.205967	-3.20872		Tox3	0.287276	3.17662	2.33013	0.0285394	1.54456	0.347284	-3.58033		Hivep3	-0.36716	6.87417	-2.92567	0.00740182	2.13066	0.089995	-2.5537		Sh3bp1	0.130777	7.35743	2.36892	0.0262354	1.58111	0.317829	-3.55437
	Dnajb5	-0.262202	7.40222	-2.02394	0.0542523	1.26558	0.659275	-3.94121		Mettl2	-0.226486	3.69785	-2.2905	0.0310823	1.50749	0.377525	-3.55403		RP24-160I20.1	0.856015	-1.22518	1.84906	0.0768112	1.11458	0.922087	-4.08484		Faah	0.120406	6.71743	2.56652	0.01694	1.77109	0.205967	-3.2088		Rad23a	0.128636	5.88347	2.32973	0.0285637	1.54419	0.347295	-3.58105		Sphkap	0.214172	7.49289	2.92533	0.00740779	2.13031	0.089995	-2.55442		Plec	-0.144111	8.54765	-2.36875	0.0262452	1.58095	0.317829	-3.55469
	Fbxo38	0.130385	5.3125	2.02323	0.05433	1.26496	0.659275	-3.9423		Panx2	0.139766	6.90936	2.28999	0.0311166	1.50701	0.377525	-3.55492		Pde4c	0.340641	1.52911	1.84825	0.0769333	1.11389	0.922087	-4.08591		Smim12	0.162055	4.64598	2.56486	0.0170032	1.76947	0.206236	-3.21204		AI593442	0.237203	7.59056	2.32935	0.0285877	1.54382	0.347303	-3.58175		Nuak2	-0.565686	-0.217397	-2.92441	0.0074238	2.12937	0.0900259	-2.55637		Banf1	0.166371	4.87635	2.36855	0.0262566	1.58076	0.317829	-3.55506
	Aire	0.818572	-0.764917	2.02257	0.054403	1.26438	0.659275	-3.94333		Cpd	-0.144009	6.49874	-2.28995	0.0311195	1.50697	0.377525	-3.555		Tmem45a	-0.488749	-0.260111	-1.84817	0.0769442	1.11382	0.922087	-4.08601		4933428G20Rik	-0.303894	1.6721	-2.56482	0.0170046	1.76943	0.206236	-3.21211		Prr14l	-0.189999	5.77795	-2.32871	0.0286271	1.54322	0.347498	-3.58291		Rps14	0.206625	7.86585	2.92425	0.0074266	2.12921	0.0900259	-2.55671		Stac2	0.245903	7.21676	2.36855	0.0262568	1.58076	0.317829	-3.55507
	Tceanc2	0.116	4.41405	2.02252	0.0544089	1.26433	0.659275	-3.94342		Fbxl20	0.0969354	6.16125	2.28939	0.0311567	1.50645	0.377525	-3.55596		Sf3a1	0.10904	6.04658	1.84773	0.07701	1.11345	0.922087	-4.08658		Zfc3h1	-0.195306	5.69352	-2.56454	0.0170154	1.76916	0.206236	-3.21267		Zmym1	-0.361201	4.10478	-2.32769	0.0286899	1.54227	0.347692	-3.58475		Sla2	0.993372	0.104384	2.92414	0.0074285	2.1291	0.0900259	-2.55694		Fto	0.125302	7.4077	2.36798	0.0262892	1.58022	0.317829	-3.55612
	S100a11	0.45368	1.10948	2.02157	0.0545134	1.2635	0.659275	-3.94488		Pnmal1	-0.102453	7.35921	-2.28928	0.0311643	1.50634	0.377525	-3.55616		1700030K09Rik	0.267579	2.6497	1.84769	0.0770167	1.11341	0.922087	-4.08664		Ufsp1	0.209611	2.22823	2.5642	0.0170285	1.76882	0.206236	-3.21334		Elmod3	0.194511	3.92758	2.32697	0.028735	1.54159	0.347692	-3.58607		Tmtc4	0.253982	3.62401	2.92315	0.00744584	2.12809	0.0901626	-2.55903		Fgf17	-0.811363	-0.705403	-2.36695	0.0263485	1.57924	0.317829	-3.55804
	Tmtc1	0.179004	6.52955	2.02139	0.0545332	1.26334	0.659275	-3.94516		Espn	0.336416	3.14752	2.28905	0.0311794	1.50613	0.377525	-3.55655		Rnf180	0.177776	3.6887	1.84757	0.0770342	1.11332	0.922087	-4.08679		Sertad1	-0.503066	2.95889	-2.56412	0.0170314	1.76875	0.206236	-3.21349		Zfp52	-0.331247	1.49733	-2.3268	0.0287451	1.54144	0.347692	-3.58637		Dcx	0.328245	4.64669	2.92253	0.00745683	2.12745	0.0902222	-2.56036		Zfp707	0.202293	3.08882	2.36661	0.0263679	1.57892	0.317829	-3.55867
	Wwox	0.113617	4.51554	2.02091	0.0545862	1.26292	0.659275	-3.94591		Cables1	0.247785	4.79962	2.28871	0.0312023	1.50581	0.377525	-3.55714		Cfap99	0.496364	-0.017129	1.84685	0.0771426	1.11271	0.922087	-4.08774		2210016F16Rik	0.179358	3.03282	2.56356	0.017053	1.7682	0.206328	-3.21458		Nr2f1	0.205381	6.40187	2.32631	0.0287759	1.54097	0.347692	-3.58726		Rcor1	-0.199161	4.5517	-2.91894	0.00752007	2.12378	0.0908717	-2.56795		Slc30a4	0.197355	6.16982	2.36633	0.0263842	1.57866	0.317829	-3.55919
	Pde8b	0.130237	6.31911	2.02072	0.054607	1.26275	0.659275	-3.9462		Gm3257	-0.466706	0.136408	-2.28772	0.0312682	1.5049	0.377846	-3.55884		Mcl1	-0.164233	6.07067	-1.84616	0.0772454	1.11213	0.922087	-4.08863		2810021J22Rik	0.19225	3.00511	2.56266	0.0170875	1.76732	0.206511	-3.21634		Etfdh	-0.127362	4.7603	-2.3263	0.0287767	1.54096	0.347692	-3.58729		Il13ra1	-0.424059	2.09819	-2.91879	0.00752274	2.12362	0.0908717	-2.56827		Nme6	0.251762	1.32198	2.36573	0.0264184	1.57809	0.317829	-3.5603
	Mad2l2	0.229696	2.25113	2.02048	0.0546342	1.26254	0.659275	-3.94658		Rsl1	-0.419151	1.25639	-2.28755	0.0312796	1.50474	0.377846	-3.55914		Sec24b	0.103677	5.74229	1.84558	0.0773328	1.11164	0.922087	-4.08939		Crx	-0.574375	-0.640029	-2.56244	0.0170959	1.76711	0.206511	-3.21677		Fbln2	-0.354928	2.68268	-2.32564	0.0288173	1.54035	0.347692	-3.58847		Zfp799	0.196404	4.4672	2.91816	0.00753401	2.12297	0.0909341	-2.56962		Pitpnb	-0.108085	6.53006	-2.36558	0.0264271	1.57795	0.317829	-3.56058
	Alox5ap	0.277297	1.84275	2.02013	0.0546725	1.26223	0.659275	-3.94712		3830406C13Rik	0.159602	4.37968	2.28662	0.0313423	1.50387	0.377929	-3.56075		Tle6	0.259914	1.70337	1.84348	0.0776487	1.10987	0.922087	-4.09213		Mphosph10	-0.192903	3.77681	-2.56086	0.0171569	1.76556	0.207081	-3.21987		Kdm6b	-0.455354	4.73094	-2.32559	0.0288206	1.5403	0.347692	-3.58857		Pcmtd1	0.165337	6.81225	2.91658	0.00756196	2.12137	0.0911084	-2.57295		Pi4k2a	0.100808	6.17819	2.36536	0.0264398	1.57774	0.317829	-3.56099
	Jrk	0.213665	3.36068	2.0195	0.0547426	1.26167	0.659275	-3.9481		Brd2	0.102474	7.67961	2.28598	0.0313853	1.50327	0.377929	-3.56186		A230046K03Rik	0.105935	5.25509	1.84331	0.0776742	1.10972	0.922087	-4.09235		Gm45062	-3.6117	2.0396	-2.56039	0.017175	1.7651	0.207131	-3.22078		Vps26a	0.11435	5.96859	2.32544	0.0288301	1.54015	0.347692	-3.58885		Cbx3	0.150582	6.63081	2.91655	0.00756253	2.12133	0.0911084	-2.57302		Rnaseh1	0.209022	3.05942	2.36504	0.0264579	1.57744	0.317829	-3.56157
	Epha8	-0.444293	2.96982	-2.01948	0.054745	1.26166	0.659275	-3.94813		Slc25a4	0.0897622	9.07644	2.28593	0.031389	1.50322	0.377929	-3.56195		Rab3d	0.183376	3.75704	1.84291	0.0777351	1.10938	0.922087	-4.09288		Tmem167	-0.131316	5.54266	-2.55853	0.0172467	1.76329	0.207816	-3.2244		Numa1	-0.120204	6.65293	-2.32469	0.0288765	1.53946	0.347969	-3.5902		Dusp14	-0.228997	5.70953	-2.91631	0.00756684	2.12109	0.0911084	-2.57353		Plch2	-0.289552	6.481	-2.36475	0.0264746	1.57717	0.317829	-3.56211
	Tapt1	0.104951	5.36732	2.01916	0.0547804	1.26137	0.659275	-3.94863		Gstm4	0.2769	2.98159	2.28584	0.0313948	1.50314	0.377929	-3.5621		Yipf3	0.076951	5.63217	1.84288	0.077739	1.10936	0.922087	-4.09291		Tle6	0.295222	1.70337	2.55819	0.0172598	1.76296	0.207816	-3.22507		Reep1	0.158611	7.04669	2.32393	0.0289242	1.53874	0.348261	-3.59158		Relb	-0.366605	2.51845	-2.91572	0.00757733	2.12048	0.0911609	-2.57478		Ncor2	-0.189658	7.60422	-2.36472	0.0264765	1.57714	0.317829	-3.56217
	Man2b1	-0.10805	5.62043	-2.01899	0.0547992	1.26123	0.659275	-3.94889		Nhlrc3	0.200661	4.08461	2.2854	0.0314245	1.50273	0.377929	-3.56287		Zfp354a	0.179853	2.88643	1.8427	0.0777664	1.10921	0.922087	-4.09315		Plp2	0.271854	2.5845	2.55723	0.0172972	1.76202	0.208096	-3.22695		Cox15	0.146024	4.72309	2.32288	0.0289899	1.53775	0.348368	-3.59349		Sfrp1	0.42338	3.47954	2.91533	0.00758434	2.12008	0.0911715	-2.57561		Sdhaf1	0.259011	3.63667	2.36464	0.0264813	1.57706	0.317829	-3.56232
	Ranbp17	-0.255699	2.1909	-2.01845	0.0548598	1.26075	0.659471	-3.94973		Asb2	0.286467	1.66126	2.28518	0.0314391	1.50253	0.377929	-3.56324		Tmem154	-0.477852	-0.271952	-1.84233	0.0778235	1.10889	0.922087	-4.09364		1810032O08Rik	0.289258	1.31366	2.55663	0.0173207	1.76143	0.208096	-3.22813		Nln	0.176485	4.94084	2.32275	0.028998	1.53763	0.348368	-3.59372		Nectin1	-0.422753	5.58064	-2.91425	0.00760362	2.11898	0.0911964	-2.57789		Brd2	0.103325	7.67961	2.36452	0.026488	1.57695	0.317829	-3.56254
	Nars	0.0900965	7.90657	2.01631	0.0550979	1.25886	0.660337	-3.95305		Map4k2	-0.160838	6.04897	-2.28447	0.0314872	1.50187	0.378203	-3.56448		Mtbp	0.411434	0.760556	1.84223	0.0778374	1.10881	0.922087	-4.09376		Tox3	0.280583	3.17662	2.55652	0.017325	1.76133	0.208096	-3.22835		Dusp10	0.252119	2.41214	2.32235	0.0290232	1.53725	0.348368	-3.59445		Map3k13	-0.267026	4.68153	-2.91411	0.00760613	2.11884	0.0911964	-2.57819		Pbld2	0.537163	0.322198	2.36408	0.0265132	1.57654	0.317829	-3.56335
	Svop	-0.0715435	8.15008	-2.0159	0.0551438	1.2585	0.660337	-3.95369		Rap2c	0.121074	4.99546	2.28248	0.0316219	1.50001	0.378836	-3.56792		Nufip2	-0.159094	4.6232	-1.84221	0.077841	1.10879	0.922087	-4.0938		Bex2	0.107964	7.24581	2.55505	0.0173821	1.7599	0.20861	-3.2312		Btf3l4	0.186493	6.1888	2.32229	0.0290267	1.5372	0.348368	-3.59455		Zfp941	0.3695	4.57067	2.91395	0.00760902	2.11867	0.0911964	-2.57853		D10Wsu102e	-0.130272	8.66234	-2.36371	0.0265346	1.57619	0.317829	-3.56404
	DHRSX	0.222466	3.24631	2.0156	0.0551775	1.25824	0.660337	-3.95415		U2af2	-0.0857835	7.17981	-2.28242	0.0316261	1.49995	0.378836	-3.56803		Rragd	0.139813	7.019	1.84205	0.0778648	1.10866	0.922087	-4.094		Hcfc2	-0.188516	5.15544	-2.5547	0.0173958	1.75956	0.20861	-3.23189		Stambp	0.137431	4.50207	2.32137	0.0290846	1.53634	0.348604	-3.59623		Tfr2	0.408384	2.52667	2.91384	0.00761094	2.11856	0.0911964	-2.57876		Fut10	0.241319	2.9624	2.36365	0.0265381	1.57613	0.317829	-3.56415
	Rap1b	-0.105187	6.10078	-2.01554	0.0551835	1.25819	0.660337	-3.95424		Nudcd3	0.110756	7.36479	2.28219	0.0316411	1.49975	0.378836	-3.56841		Nol7	0.116847	4.9158	1.84199	0.0778749	1.1086	0.922087	-4.09409		Unc13b	-0.196581	6.14684	-2.55393	0.017426	1.7588	0.208803	-3.2334		Zfp809	-0.191073	2.69915	-2.32087	0.0291161	1.53587	0.348604	-3.59714		Rhou	0.343125	5.44409	2.91215	0.00764122	2.11684	0.0914144	-2.58233		Tfdp1	-0.130691	5.28658	-2.36357	0.0265428	1.57605	0.317829	-3.5643
	Grasp	-0.276056	5.85792	-2.01547	0.0551915	1.25813	0.660337	-3.95435		Ccnf	-0.349432	2.46578	-2.28218	0.0316418	1.49974	0.378836	-3.56843		Lage3	0.194151	3.16588	1.84122	0.0779903	1.10796	0.922087	-4.09508		Cnnm3	0.142016	4.79979	2.55253	0.0174809	1.75744	0.209292	-3.23613		Chrm3	0.204045	6.43351	2.31996	0.0291729	1.53502	0.348604	-3.59877		Tmem40	0.732038	1.04405	2.91211	0.00764201	2.11679	0.0914144	-2.58242		Alg5	0.174505	3.60142	2.36333	0.0265569	1.57582	0.317829	-3.56475
	Trim71	0.528963	-0.00466574	2.01541	0.0551984	1.25807	0.660337	-3.95444		Cntd1	-1.03997	-1.02939	-2.28114	0.0317129	1.49876	0.379382	-3.57024		Rabl3	0.256159	2.77503	1.84122	0.0779911	1.10795	0.922087	-4.09509		Pias3	0.170942	4.29357	2.55212	0.0174967	1.75704	0.209313	-3.23691		Ccl21b	-2.61717	-1.52105	-2.31976	0.0291856	1.53483	0.348604	-3.59914		Trpm2	-0.193258	5.38359	-2.9118	0.00764758	2.11648	0.0914144	-2.58307		1700040L02Rik	0.543168	0.116431	2.36314	0.0265677	1.57565	0.317829	-3.5651
	Slc25a19	0.119317	5.14045	2.0145	0.0553005	1.25727	0.660702	-3.95586		Srek1	-0.133921	5.83079	-2.2804	0.0317632	1.49808	0.379678	-3.57152		Atrn	0.0913188	8.04399	1.84084	0.0780483	1.10764	0.922087	-4.09558		Cyp4x1	0.222372	4.13709	2.55073	0.0175516	1.75568	0.209801	-3.23964		Gm17906	-0.589339	0.0722518	-2.3197	0.0291897	1.53477	0.348604	-3.59925		Ctr9	-0.18056	5.7013	-2.91095	0.00766296	2.1156	0.0914272	-2.58488		Nat10	-0.145779	4.94721	-2.36244	0.0266079	1.57499	0.31805	-3.56639
	Cep76	0.226484	2.76626	2.014	0.0553568	1.25683	0.660702	-3.95664		Hspa4l	-0.122677	7.44399	-2.27869	0.0318793	1.49649	0.379944	-3.57446		Dcun1d3	-0.115935	4.39067	-1.84049	0.0781017	1.10734	0.922087	-4.09604		Dph1	0.219404	3.93038	2.54968	0.0175927	1.75467	0.210123	-3.24167		Gm42878	-0.472679	2.05564	-2.31869	0.0292532	1.53383	0.348604	-3.60108		Zfp579	-0.236949	4.05656	-2.91056	0.00766992	2.11521	0.0914272	-2.5857		Dcst1	0.26569	3.3299	2.36208	0.0266289	1.57465	0.31805	-3.56706
	Ptprr	0.161481	4.23054	2.01325	0.0554406	1.25617	0.660702	-3.95779		Plekhm1	-0.154371	4.80538	-2.27822	0.0319118	1.49605	0.379944	-3.57528		Eif5	0.113888	7.72295	1.84006	0.0781666	1.10698	0.922087	-4.0966		Ash2l	-0.103184	5.33394	-2.549	0.0176198	1.754	0.210278	-3.24301		Zglp1	-1.12859	-0.902208	-2.31846	0.0292676	1.53361	0.348604	-3.60149		Neurod2	0.206967	6.73497	2.91001	0.00767989	2.11465	0.0914272	-2.58686		Zfp445	-0.159866	6.23909	-2.36159	0.0266572	1.57419	0.318132	-3.56797
	Fam124a	-0.183307	4.94281	-2.01317	0.0554498	1.2561	0.660702	-3.95792		Spint2	0.299117	4.03547	2.27802	0.0319255	1.49586	0.379944	-3.57563		Etaa1	0.195522	3.07615	1.83997	0.0781809	1.1069	0.922087	-4.09672		Hcrtr2	-0.539194	0.914735	-2.54803	0.0176582	1.75305	0.210567	-3.2449		Car12	-0.755917	2.39741	-2.31832	0.0292767	1.53348	0.348604	-3.60175		B930041F14Rik	0.355129	4.64562	2.90979	0.00768383	2.11442	0.0914272	-2.58732		Syngap1	-0.180038	8.52995	-2.36027	0.0267342	1.57293	0.318761	-3.57042
	Gm13139	0.376411	1.36384	2.01285	0.0554852	1.25582	0.660702	-3.95841		Bdh2	-0.795193	0.398422	-2.27777	0.0319426	1.49563	0.379944	-3.57606		Gm43540	-0.374297	2.35042	-1.83992	0.0781878	1.10686	0.922087	-4.09678		Lrrc26	-0.472475	1.02724	-2.54762	0.0176744	1.75266	0.210592	-3.2457		Asb2	0.290891	1.66126	2.31806	0.0292931	1.53323	0.348604	-3.60222		Cpeb2	0.278604	6.28034	2.9097	0.00768548	2.11433	0.0914272	-2.58752		Smad3	-0.257138	6.32221	-2.35995	0.0267528	1.57263	0.318761	-3.57101
	AA415398	0.205981	3.08861	2.01272	0.0555003	1.2557	0.660702	-3.95862		Dhx29	-0.195418	4.86178	-2.2774	0.0319677	1.49529	0.379944	-3.57669		Zfp458	-0.253926	1.96769	-1.83849	0.0784056	1.10565	0.922087	-4.09865		Zfp398	-0.122752	4.79764	-2.5465	0.0177189	1.75156	0.210953	-3.24788		Cox7a1	0.846224	-0.451808	2.3179	0.0293028	1.53309	0.348604	-3.6025		Man1c1	-0.149765	5.97216	-2.90913	0.00769587	2.11374	0.0914272	-2.58873		Fstl4	-0.395821	4.75576	-2.35957	0.0267746	1.57228	0.318765	-3.57171
	Klhl2	0.119633	7.57016	2.01237	0.0555399	1.2554	0.660702	-3.95916		Pdia4	-0.310401	5.07141	-2.27693	0.0319997	1.49485	0.379944	-3.5775		Tagln	-0.406678	3.50443	-1.83848	0.0784072	1.10564	0.922087	-4.09866		Map3k13	-0.217564	4.68153	-2.54592	0.017742	1.751	0.211058	-3.24901		Uxs1	0.115167	5.64778	2.31788	0.0293043	1.53307	0.348604	-3.60254		Fam58b	0.294164	3.25402	2.90906	0.00769716	2.11367	0.0914272	-2.58888		Pde2a	-0.12973	8.69662	-2.35858	0.0268322	1.57134	0.318928	-3.57354
	Dpf1	-0.216329	5.87093	-2.01121	0.0556706	1.25437	0.661523	-3.96096		Ccdc88c	-0.295656	5.04429	-2.27681	0.032008	1.49474	0.379944	-3.57771		Eya2	0.641923	0.76095	1.83777	0.078515	1.10505	0.922087	-4.09959		Klhl40	0.434597	2.7383	2.5454	0.0177623	1.7505	0.211132	-3.25001		Unc93a	-0.897949	-1.04881	-2.31613	0.0294152	1.53143	0.348874	-3.60571		Smn1	0.239482	3.47692	2.90902	0.00769783	2.11363	0.0914272	-2.58896		Abca17	-0.7216	-0.184127	-2.35837	0.0268447	1.57114	0.318928	-3.57394
	Msantd2	-0.240469	3.13699	-2.01092	0.0557023	1.25413	0.661523	-3.9614		Ubox5	-0.200061	3.80574	-2.27528	0.0321129	1.49332	0.379944	-3.58035		Hpcal4	-0.158425	10.0419	-1.83738	0.0785735	1.10472	0.922087	-4.10009		Tmem64	-0.164627	5.97438	-2.5448	0.0177866	1.74991	0.211251	-3.25119		Cdt1	0.738798	0.637124	2.31613	0.0294152	1.53143	0.348874	-3.60572		Ptges3l	-0.266335	1.66297	-2.90742	0.00772674	2.112	0.0915717	-2.59233		Cacng3	-0.142797	7.20666	-2.35806	0.0268626	1.57085	0.318928	-3.5745
	Asap2	0.161103	5.9479	2.0105	0.0557507	1.25375	0.661523	-3.96206		Cep104	-0.11513	5.49951	-2.27518	0.0321199	1.49323	0.379944	-3.58052		Adamts18	-0.489489	1.38086	-1.83728	0.0785896	1.10463	0.922087	-4.10022		Fxr1	-0.15013	5.78121	-2.54274	0.0178686	1.74791	0.212056	-3.25519		Dusp16	0.29502	3.56671	2.3159	0.0294296	1.53122	0.348874	-3.60612		E330009J07Rik	-0.212189	6.7824	-2.9071	0.00773271	2.11167	0.0915717	-2.59302		Slc24a4	-0.273343	5.11269	-2.35783	0.0268762	1.57063	0.318928	-3.57493
	Arrdc1	-0.255677	2.5581	-2.01018	0.0557868	1.25347	0.661523	-3.96256		Cx3cl1	-0.162838	9.51425	-2.27515	0.0321224	1.49319	0.379944	-3.58058		Ppp2r3c	0.150166	4.29527	1.83713	0.0786128	1.10451	0.922087	-4.10042		Nol10	-0.142962	4.15793	-2.54071	0.0179502	1.74593	0.212714	-3.25914		Slc25a29	0.188756	3.65481	2.31582	0.0294346	1.53114	0.348874	-3.60627		Dtymk	-0.163267	4.36354	-2.90652	0.00774313	2.11108	0.0915717	-2.59423		Nlrc3	-0.627408	0.308549	-2.3575	0.0268955	1.57032	0.318928	-3.57555
	Clk4	-0.188844	5.75319	-2.0086	0.0559645	1.25209	0.663101	-3.96499		Adamtsl4	-0.341027	2.23492	-2.27486	0.0321418	1.49293	0.379944	-3.58107		Znrf1	-0.158334	7.39905	-1.83694	0.078641	1.10435	0.922087	-4.10066		Ldlrad3	0.25647	3.38548	2.54039	0.017963	1.74562	0.212714	-3.25976		Fxyd3	0.58466	1.496	2.31567	0.0294443	1.531	0.348874	-3.60655		Xntrpc	-0.854656	0.990467	-2.90605	0.00775179	2.1106	0.0915717	-2.59524		Xrcc6	0.158628	3.72192	2.35535	0.0270213	1.56829	0.31938	-3.57952
	Dyrk2	-0.191341	5.09811	-2.00623	0.0562335	1.25001	0.665758	-3.96866		Tram1	0.174111	4.45608	2.27422	0.032186	1.49233	0.379944	-3.58218		Sh3bp2	-0.303067	1.44699	-1.83622	0.0787514	1.10374	0.922087	-4.1016		Gm10033	-0.723896	-0.250546	-2.54029	0.017967	1.74552	0.212714	-3.25996		Prdx4	0.259393	2.9156	2.31463	0.0295101	1.53003	0.348937	-3.60842		Trp53i11	-0.351587	5.92822	-2.90586	0.00775528	2.1104	0.0915717	-2.59564		Sin3b	-0.132788	6.1819	-2.35504	0.0270394	1.568	0.31938	-3.58009
	Fbxw7	0.11663	7.91651	2.00558	0.0563077	1.24943	0.666106	-3.96966		Cspg5	0.132314	8.62349	2.27362	0.0322274	1.49177	0.379944	-3.58322		Nt5dc1	-0.382835	0.985544	-1.83619	0.0787551	1.10372	0.922087	-4.10164		Akap7	0.233769	5.16231	2.53975	0.0179888	1.745	0.212742	-3.26101		Vezf1	0.136163	5.16375	2.31447	0.0295205	1.52988	0.348937	-3.60871		Nab2	-0.45673	5.52913	-2.90582	0.00775596	2.11036	0.0915717	-2.59572		Dennd6a	-0.113168	4.94486	-2.35503	0.0270399	1.568	0.31938	-3.58011
	Rnf122	-0.328229	1.77849	-2.00372	0.0565197	1.2478	0.667841	-3.97254		Exoc7	-0.106591	6.01882	-2.27335	0.032246	1.49152	0.379944	-3.58368		Krba1	0.125798	5.63632	1.83594	0.078793	1.10351	0.922087	-4.10196		Gripap1	-0.0917112	6.54124	-2.53952	0.017998	1.74478	0.212742	-3.26145		Bmpr1b	-0.185517	4.37545	-2.31414	0.0295413	1.52957	0.348937	-3.60931		Col4a2	-0.384979	5.71172	-2.90579	0.00775651	2.11033	0.0915717	-2.59579		Gm28661	-3.83332	-1.46225	-2.35468	0.0270605	1.56766	0.31938	-3.58076
	Pyroxd1	0.149148	3.76278	2.00349	0.0565461	1.2476	0.667841	-3.97289		Mis18a	0.299146	2.04085	2.27319	0.032257	1.49138	0.379944	-3.58396		Mycl	0.261408	3.40582	1.83548	0.0788647	1.10312	0.922087	-4.10257		Tbc1d10c	0.611739	-0.960935	2.53861	0.0180347	1.74389	0.212745	-3.26322		Abcg2	0.185173	3.98755	2.31411	0.0295435	1.52954	0.348937	-3.60937		Eif3l	0.170423	5.61458	2.90564	0.00775927	2.11018	0.0915717	-2.59611		Chrm1	-0.132246	7.53319	-2.35466	0.0270618	1.56764	0.31938	-3.58079
	Nsun4	0.163908	3.3166	2.00157	0.0567663	1.24591	0.667841	-3.97586		Rltpr	0.126253	5.94082	2.27275	0.0322873	1.49097	0.379944	-3.58471		9030617O03Rik	0.199393	2.84996	1.83516	0.0789132	1.10285	0.922087	-4.10298		Alg1	0.163495	4.6745	2.53855	0.0180374	1.74383	0.212745	-3.26335		Psmf1	0.165175	4.89175	2.31265	0.0296364	1.52817	0.349757	-3.612		Gm9821	-0.623555	2.32694	-2.9047	0.00777636	2.10922	0.0917006	-2.59808		Armc9	-0.1428	4.98662	-2.35389	0.0271069	1.56692	0.31938	-3.58221
	Usp29	0.132234	5.03581	2.00148	0.056776	1.24583	0.667841	-3.976		P4ha1	-0.307215	5.60665	-2.27248	0.0323061	1.49072	0.379944	-3.58518		4833420G17Rik	0.123175	4.74772	1.83493	0.0789481	1.10266	0.922087	-4.10328		Cenpq	-0.262947	2.03994	-2.53845	0.0180411	1.74374	0.212745	-3.26353		Espnl	0.400714	0.701783	2.31087	0.0297505	1.52651	0.350825	-3.61523		Fank1	-0.368986	1.77505	-2.90424	0.00778473	2.10876	0.0917265	-2.59905		Igsf3	-0.23139	5.05213	-2.35382	0.0271112	1.56685	0.31938	-3.58235
	Ier5l	-0.345343	4.86811	-2.00036	0.0569049	1.24485	0.667841	-3.97773		Tspan17	-0.167672	5.13694	-2.2722	0.0323256	1.49045	0.379944	-3.58567		Nol3	0.153133	4.61849	1.83444	0.0790236	1.10224	0.922087	-4.10392		Vapa	0.109816	6.92005	2.53753	0.0180787	1.74283	0.212914	-3.26534		Actr3b	0.136488	6.35892	2.31039	0.0297815	1.52605	0.350912	-3.6161		Tmem245	0.163271	6.5703	2.90349	0.00779863	2.10798	0.0918176	-2.60065		D430041D05Rik	-0.110746	8.16516	-2.35335	0.0271392	1.5664	0.31938	-3.58323
	Eral1	0.141202	3.64381	2.00031	0.0569108	1.24481	0.667841	-3.97781		Ptgr2	0.155643	5.52098	2.27196	0.0323421	1.49023	0.379944	-3.58608		9130011E15Rik	0.135674	4.18587	1.83436	0.0790357	1.10218	0.922087	-4.10402		Rabgap1	0.0968812	6.35665	2.53739	0.018084	1.7427	0.212914	-3.2656		Uqcc1	0.130459	5.41828	2.30895	0.0298741	1.52471	0.351724	-3.6187		Rras2	0.260629	3.94753	2.90218	0.00782262	2.10665	0.0920272	-2.60341		Fam196b	-0.636986	-0.130367	-2.35328	0.0271432	1.56634	0.31938	-3.58335
	Scyl3	0.14445	4.86019	1.99963	0.0569888	1.24421	0.667841	-3.97885		Cnn2	-0.27335	2.76602	-2.27191	0.0323457	1.49018	0.379944	-3.58617		Prtg	0.389682	1.33367	1.83364	0.0791458	1.10157	0.922087	-4.10496		Grpel2	-0.144301	4.14158	-2.53596	0.0181422	1.74131	0.21343	-3.26838		4930578C19Rik	-0.48489	0.343175	-2.30843	0.0299075	1.52422	0.351839	-3.61964		Chuk	-0.264382	5.08786	-2.90172	0.00783115	2.10617	0.0920547	-2.60439		Lst1	-0.692483	-0.570624	-2.35313	0.0271518	1.5662	0.31938	-3.58362
	Mycbp2	-0.10273	8.79638	-1.99951	0.0570023	1.24411	0.667841	-3.97904		Satb1	0.265124	7.19833	2.27164	0.0323642	1.48994	0.379944	-3.58663		Zbtb12	0.248669	2.38892	1.83261	0.0793035	1.10071	0.922087	-4.10629		Rbm10	-0.108537	5.73049	-2.53506	0.0181789	1.74043	0.213692	-3.27014		Gm28036	-0.521995	3.33987	-2.30758	0.0299617	1.52343	0.352198	-3.62116		Safb	-0.210493	7.1465	-2.90071	0.00784974	2.10514	0.0922003	-2.60652		Rad23a	0.126507	5.88347	2.35283	0.0271698	1.56591	0.31938	-3.58419
	Cemip	-0.146233	4.84866	-1.99935	0.0570207	1.24397	0.667841	-3.97928		1700014D04Rik	-0.904446	-0.64995	-2.27116	0.0323976	1.48949	0.379944	-3.58746		Cdh12	0.287727	3.93927	1.8326	0.0793055	1.1007	0.922087	-4.10631		3110043O21Rik	0.162283	4.34443	2.53375	0.0182321	1.73916	0.213927	-3.27267		Gm21967	-0.592019	2.86754	-2.30709	0.0299935	1.52297	0.352294	-3.62205		Pot1a	-0.175759	4.11766	-2.8989	0.00788319	2.1033	0.0924652	-2.61035		Gm5641	0.377729	5.60552	2.35196	0.027221	1.5651	0.319728	-3.58579
	Sema7a	0.143487	7.78916	1.99898	0.057063	1.24365	0.667841	-3.97985		Rpl19	0.128802	7.14129	2.27115	0.0323978	1.48948	0.379944	-3.58747		Fras1	-0.20824	5.32473	-1.83191	0.0794118	1.10012	0.922087	-4.10721		Lamtor3	-0.109331	5.14633	-2.53343	0.018245	1.73886	0.213927	-3.27329		Tmem165	0.153149	4.68298	2.30666	0.0300217	1.52256	0.352347	-3.62284		Rgl2	-0.392505	5.10002	-2.89881	0.00788473	2.10321	0.0924652	-2.61052		Sap30l	0.268195	4.82473	2.35153	0.0272464	1.56469	0.319774	-3.58658
	Nfkbid	-0.335361	1.18153	-1.99884	0.05708	1.24352	0.667841	-3.98008		Ndufa13	0.145503	6.10145	2.27077	0.0324243	1.48913	0.379944	-3.58813		Rundc3b	0.148112	5.12515	1.83161	0.0794569	1.09987	0.922087	-4.10759		Olfr287	-0.347607	2.27882	-2.53275	0.0182728	1.7382	0.213927	-3.27461		4933427D14Rik	-0.201207	4.91693	-2.30445	0.0301647	1.5205	0.353663	-3.62682		Pym1	0.226051	3.5513	2.89738	0.00791143	2.10175	0.0926448	-2.61356		Gcm1	-1.07754	-0.942082	-2.35056	0.0273037	1.56378	0.320194	-3.58837
	Fam50a	-0.189564	3.9716	-1.99877	0.0570877	1.24346	0.667841	-3.98018		Aqp4	-0.273388	6.28598	-2.2704	0.03245	1.48879	0.379944	-3.58876		Gnai3	-0.127935	5.05228	-1.83161	0.0794583	1.09986	0.922087	-4.1076		Zc3hc1	0.13646	4.11074	2.53274	0.0182735	1.73818	0.213927	-3.27464		Dnah7c	-0.323445	2.39605	-2.30399	0.0301946	1.52007	0.353663	-3.62765		Kif22	-0.496968	1.8721	-2.89732	0.0079125	2.10169	0.0926448	-2.61368		Nrep	0.481163	6.446	2.34961	0.0273602	1.56288	0.320604	-3.59013
	Slc22a21	-0.401387	0.449217	-1.99846	0.0571229	1.24319	0.667841	-3.98065		Slc10a2	-0.543417	0.0181537	-2.26988	0.0324861	1.4883	0.379944	-3.58966		Ulk4	0.192737	2.41557	1.8316	0.0794593	1.09986	0.922087	-4.10761		Nol7	0.131497	4.9158	2.53256	0.0182808	1.738	0.213927	-3.27499		Pdyn	-0.258364	4.69595	-2.30382	0.0302052	1.51992	0.353663	-3.62795		Ubp1	-0.180665	6.40363	-2.89678	0.00792252	2.10114	0.0926801	-2.61482		Ramp3	0.617721	3.89853	2.34898	0.0273975	1.56229	0.320788	-3.59129
	Rbmxl1	-0.108902	5.37295	-1.99835	0.0571359	1.24309	0.667841	-3.98082		Esyt2	-0.146623	5.4729	-2.26961	0.0325046	1.48806	0.379944	-3.59012		Pim3	-0.247764	5.32658	-1.83127	0.0795094	1.09958	0.922087	-4.10803		1700028J19Rik	0.602429	-0.277044	2.53216	0.0182972	1.73762	0.213927	-3.27577		Ccdc113	0.320557	1.52915	2.30303	0.0302569	1.51918	0.353978	-3.62938		Il6ra	-0.340805	2.9196	-2.89598	0.00793742	2.10032	0.0926801	-2.61651		Prpf38b	-0.19142	5.88704	-2.34812	0.0274489	1.56148	0.321137	-3.59289
	Olfr464	0.733741	-0.258043	1.99812	0.0571621	1.24289	0.667841	-3.98117		Znfx1	-0.119549	6.63549	-2.26949	0.0325136	1.48794	0.379944	-3.59034		Crcp	-0.15148	4.31273	-1.83092	0.0795631	1.09929	0.922087	-4.10849		Tle3	-0.237485	5.29361	-2.53165	0.0183179	1.73713	0.213927	-3.27675		Acer2	0.420155	3.04201	2.30268	0.0302797	1.51885	0.353978	-3.63001		Dnajc5	0.119351	8.8115	2.89571	0.00794246	2.10004	0.0926801	-2.61708		Zfp811	0.186422	3.12155	2.34766	0.0274763	1.56104	0.321173	-3.59374
	Ndp	-0.273813	2.43217	-1.99803	0.0571729	1.24281	0.667841	-3.98132		Cmc2	-0.213264	3.52977	-2.26895	0.0325511	1.48743	0.379944	-3.59127		Dnaja3	0.10088	5.72156	1.83037	0.0796478	1.09883	0.922087	-4.1092		Pde7b	-0.339287	4.80661	-2.5307	0.018357	1.7362	0.213927	-3.2786		Efnb1	-0.358363	4.37813	-2.30152	0.0303556	1.51776	0.354219	-3.63211		Midn	-0.427226	6.21154	-2.8953	0.00795016	2.09962	0.0926801	-2.61795		Paxbp1	-0.159355	5.55102	-2.34713	0.0275077	1.56055	0.321173	-3.59471
	Ankrd6	-0.29235	5.50514	-1.99707	0.0572835	1.24197	0.668282	-3.98279		Pprc1	-0.235246	4.34287	-2.26864	0.0325725	1.48715	0.379944	-3.5918		Marcksl1	0.238689	5.87136	1.82914	0.0798378	1.09779	0.922087	-4.1108		Asun	-0.162766	4.48136	-2.53051	0.0183647	1.73602	0.213927	-3.27896		Clmp	-0.298109	4.63327	-2.30137	0.0303653	1.51762	0.354219	-3.63238		Srp9	0.161138	6.07162	2.8943	0.0079688	2.09861	0.0926801	-2.62005		Trpc3	0.17715	4.3466	2.34663	0.0275373	1.56008	0.321173	-3.59562
	Msl3l2	0.175726	3.86096	1.99673	0.0573226	1.24167	0.668282	-3.98332		Mthfd1l	0.388879	3.93544	2.26849	0.032583	1.48701	0.379944	-3.59206		Park2	0.244251	2.95862	1.82907	0.0798497	1.09773	0.922087	-4.1109		Rad51d	0.186144	3.99152	2.53025	0.0183755	1.73576	0.213927	-3.27947		Zdhhc5	-0.138767	5.8502	-2.30098	0.0303907	1.51726	0.354219	-3.63308		Arhgef7	-0.147476	7.04466	-2.89408	0.00797286	2.09839	0.0926801	-2.62051		Elmo2	-0.1863	7.39168	-2.34604	0.0275728	1.55952	0.321173	-3.59672
	Hivep3	-0.248148	6.87417	-1.99644	0.0573568	1.24142	0.668282	-3.98377		Vwa1	-0.248515	5.44623	-2.26795	0.0326207	1.48651	0.379944	-3.59299		Nhsl1	0.147516	4.57375	1.8286	0.0799225	1.09733	0.922087	-4.11151		Bcl9	-0.130508	5.80342	-2.5302	0.0183776	1.73571	0.213927	-3.27957		Wtap	0.143937	5.51298	2.3009	0.0303957	1.51719	0.354219	-3.63322		Hbp1	0.151463	4.88024	2.89398	0.00797485	2.09828	0.0926801	-2.62073		Olfr316	-0.43033	0.31429	-2.34599	0.0275758	1.55947	0.321173	-3.59681
	Cables1	0.204515	4.79962	1.99603	0.0574038	1.24106	0.668282	-3.9844		Tshz3	0.216216	5.19632	2.26766	0.0326407	1.48624	0.379944	-3.59349		Mn1	-0.177857	5.72982	-1.82787	0.0800341	1.09673	0.922087	-4.11245		Zfp688	0.333448	2.7763	2.52973	0.0183967	1.73526	0.213927	-3.28047		Zfp641	0.170314	3.82432	2.29923	0.0305052	1.51563	0.354435	-3.63623		4933427D14Rik	-0.241189	4.91693	-2.89391	0.00797601	2.09821	0.0926801	-2.62086		Hs3st2	-0.250998	5.6581	-2.34589	0.0275816	1.55938	0.321173	-3.59699
	Mfap3l	-0.188455	5.82662	-1.99571	0.0574407	1.24078	0.668282	-3.98489		Gpr180	-0.104074	4.78417	-2.26747	0.0326542	1.48606	0.379944	-3.59382		Jade2	-0.207828	6.44766	-1.82787	0.0800352	1.09672	0.922087	-4.11246		Sipa1l2	-0.132486	6.03132	-2.52969	0.0183986	1.73522	0.213927	-3.28056		Sh3bp4	-0.198729	4.30782	-2.29921	0.0305068	1.5156	0.354435	-3.63627		Zfp384	-0.15174	5.12446	-2.89389	0.00797648	2.09819	0.0926801	-2.62092		Pan3	0.130611	5.05284	2.34552	0.0276038	1.55903	0.321181	-3.59768
	Gpbp1	0.116676	6.55998	1.995	0.0575237	1.24015	0.668282	-3.98599		Mki67	-0.713988	0.0585805	-2.2658	0.0327709	1.48451	0.380419	-3.59669		Shkbp1	-0.304013	2.92031	-1.82751	0.0800899	1.09642	0.922087	-4.11291		Hdhd3	0.275732	2.08364	2.52854	0.018446	1.7341	0.213927	-3.28279		Trp53i13	0.22492	1.92105	2.29903	0.0305185	1.51544	0.354435	-3.6366		Ptgs2	-0.720653	3.91479	-2.89381	0.00797799	2.09811	0.0926801	-2.62109		Gm28551	0.887112	-0.0533887	2.34476	0.0276495	1.55831	0.321211	-3.59908
	Vipr1	-0.180995	5.12003	-1.99499	0.0575253	1.24014	0.668282	-3.98601		Heatr6	0.186841	4.0898	2.26507	0.0328215	1.48384	0.380419	-3.59794		Wdr45	0.145888	4.94401	1.82746	0.0800987	1.09637	0.922087	-4.11299		Nt5dc2	0.357572	1.19531	2.52841	0.018451	1.73398	0.213927	-3.28303		Rad51c	0.314451	1.85738	2.29859	0.0305468	1.51503	0.354435	-3.63737		Dnajc30	0.175055	5.02674	2.89348	0.00798408	2.09778	0.0926801	-2.62177		Exoc8	-0.110681	5.31791	-2.34476	0.0276497	1.55831	0.321211	-3.59909
	Macrod2	-0.136237	5.54405	-1.99439	0.0575949	1.23962	0.668569	-3.98694		Ppp1r2	0.127017	6.86156	2.26487	0.0328359	1.48365	0.380419	-3.59829		Fam169a	0.118982	5.98304	1.82721	0.0801375	1.09616	0.922087	-4.11331		Urgcp	0.103982	6.11706	2.52777	0.0184776	1.73336	0.213927	-3.28428		Slc37a4	0.134777	4.17445	2.29842	0.030558	1.51488	0.354435	-3.63768		Tmem65	0.200916	6.57842	2.89261	0.00800048	2.09688	0.0927416	-2.62361		Mfap2	0.443497	1.10052	2.34379	0.0277079	1.5574	0.321493	-3.60088
	Pde4c	0.319322	1.52911	1.99314	0.0577395	1.23853	0.669507	-3.98885		E2f1	0.250971	4.32056	2.26485	0.0328372	1.48363	0.380419	-3.59832		Chuk	-0.189658	5.08786	-1.82693	0.0801806	1.09593	0.922087	-4.11367		Abtb1	0.150408	5.29106	2.52773	0.0184792	1.73332	0.213927	-3.28436		Smim10l1	0.134284	7.03185	2.29833	0.0305645	1.51478	0.354435	-3.63786		Akap17b	0.194628	4.18886	2.89254	0.00800185	2.09681	0.0927416	-2.62377		Atg4b	-0.0925058	5.78732	-2.34363	0.0277172	1.55725	0.321493	-3.60116
	Ptpn11	0.0831472	7.72967	1.99286	0.0577723	1.23828	0.669507	-3.98928		Lrrc7	-0.214533	6.61348	-2.26468	0.0328491	1.48348	0.380419	-3.59861		Aarsd1	-0.104556	5.11533	-1.82659	0.0802331	1.09565	0.922087	-4.11411		5730455P16Rik	0.141179	6.27469	2.52747	0.0184901	1.73306	0.213927	-3.28487		Slc5a5	0.237897	3.92856	2.29738	0.0306269	1.5139	0.354435	-3.63957		Zim1	-0.482695	1.49396	-2.89145	0.00802228	2.0957	0.092906	-2.62606		Fdft1	0.203919	6.41813	2.34276	0.0277695	1.55643	0.321849	-3.60277
	Naif1	0.210444	2.37735	1.99215	0.0578551	1.23766	0.669507	-3.99038		Sgsm1	-0.247368	7.09798	-2.26454	0.0328589	1.48335	0.380419	-3.59885		Tmem238	0.292353	1.69999	1.82639	0.0802643	1.09548	0.922087	-4.11437		Nedd1	0.333917	1.46998	2.52739	0.0184934	1.73298	0.213927	-3.28502		Ncor2	-0.189215	7.60422	-2.29737	0.0306275	1.51389	0.354435	-3.63958		Apba3	-0.324193	3.85459	-2.89076	0.00803528	2.095	0.0929237	-2.62751		Cenpu	-0.467824	0.530412	-2.34089	0.0278824	1.55467	0.322542	-3.60622
	Cd52	0.729513	-0.559795	1.99195	0.0578783	1.23748	0.669507	-3.99068		Otulin	0.289709	3.78392	2.26432	0.0328741	1.48315	0.380419	-3.59923		Tmem38a	-0.0933888	6.90118	-1.82605	0.0803163	1.0952	0.922087	-4.11481		Gzf1	-0.121532	5.21423	-2.52722	0.0185005	1.73282	0.213927	-3.28536		Grm2	0.249811	6.42294	2.29735	0.0306287	1.51387	0.354435	-3.63962		BC030499	-0.383411	3.96369	-2.89071	0.0080363	2.09494	0.0929237	-2.62763		Slc2a3	-0.134596	7.34065	-2.34087	0.0278834	1.55465	0.322542	-3.60625
	Cdh9	-0.334714	3.79818	-1.99156	0.0579239	1.23714	0.669507	-3.99128		Kctd12b	0.453177	1.85767	2.26364	0.032922	1.48251	0.380677	-3.6004		Olfm2	0.107364	7.00775	1.82604	0.0803182	1.09519	0.922087	-4.11482		Tmem240	0.220187	5.60685	2.5272	0.018501	1.73281	0.213927	-3.28538		RP23-417L14.6	-0.417368	1.26599	-2.29536	0.0307601	1.51201	0.355679	-3.64321		Arhgap29	0.276245	4.57996	2.88996	0.00805042	2.09418	0.0929775	-2.6292		Tbkbp1	0.141498	5.86256	2.34029	0.0279185	1.55411	0.322542	-3.60732
	Cfp	-0.364466	2.45543	-1.99128	0.0579565	1.2369	0.669507	-3.99171		Nectin1	-0.343413	5.58064	-2.26207	0.0330326	1.48106	0.381448	-3.6031		Slc35a1	0.149395	3.81774	1.82568	0.0803744	1.09488	0.922087	-4.11529		Tk2	0.152697	5.09618	2.52525	0.018582	1.73091	0.214692	-3.28917		Thtpa	0.15707	5.11014	2.29405	0.0308468	1.51079	0.356134	-3.64556		Adgrb3	0.146124	6.6283	2.8898	0.00805347	2.09402	0.0929775	-2.62954		Fbxo2	0.117132	6.47263	2.34014	0.0279275	1.55397	0.322542	-3.6076
	Hist1h1e	0.72929	-0.816712	1.99081	0.0580109	1.23649	0.669507	-3.99243		Akr7a5	0.148959	3.85997	2.26185	0.0330479	1.48086	0.381448	-3.60347		Zfp941	0.263652	4.57067	1.82484	0.0805045	1.09418	0.922087	-4.11638		Rgma	0.208633	5.27267	2.52491	0.0185961	1.73058	0.214692	-3.28983		Dtd1	0.127332	5.11367	2.2937	0.0308698	1.51047	0.356134	-3.64619		Gm15191	-1.1872	-0.48651	-2.88907	0.00806731	2.09327	0.0930651	-2.63109		Madd	-0.104584	8.03478	-2.33997	0.0279377	1.55381	0.322542	-3.60791
	Usp54	0.156709	5.57686	1.98984	0.0581245	1.23564	0.669507	-3.99392		Gramd2	-0.186935	4.00017	-2.26124	0.0330913	1.48029	0.381448	-3.60453		Cbfa2t3	-0.381266	4.90375	-1.82395	0.0806438	1.09343	0.922087	-4.11753		Krba1	0.141578	5.63632	2.52441	0.0186167	1.7301	0.214764	-3.29079		Mrps9	-0.149359	4.52746	-2.29368	0.0308713	1.51045	0.356134	-3.64623		Lime1	-0.418469	3.72479	-2.88791	0.00808921	2.09209	0.0930909	-2.63352		Ccdc71l	0.19375	4.5273	2.33901	0.0279961	1.5529	0.322712	-3.60968
	Thbs4	1.13085	0.858405	1.98981	0.058128	1.23561	0.669507	-3.99397		Helz	-0.174607	6.14885	-2.26124	0.0330913	1.48029	0.381448	-3.60453		Lrrc8d	0.128959	5.31086	1.8237	0.0806835	1.09322	0.922087	-4.11786		Lrrc4b	0.114617	7.64279	2.52401	0.0186334	1.72971	0.21479	-3.29157		Lrtm2	0.145233	6.10113	2.29295	0.0309193	1.50977	0.35641	-3.64753		Icosl	-0.572928	1.38247	-2.88781	0.00809113	2.09199	0.0930909	-2.63373		Fam76b	0.203408	4.14642	2.33881	0.0280083	1.55271	0.322712	-3.61005
	Syne4	-0.452844	0.53059	-1.98976	0.0581342	1.23557	0.669507	-3.99405		Plat	-0.356244	4.76909	-2.2607	0.0331293	1.47979	0.38159	-3.60545		Lsm10	0.266725	2.15264	1.82312	0.0807738	1.09273	0.922087	-4.11861		Cd7	-0.706759	0.0400422	-2.52294	0.0186782	1.72867	0.215139	-3.29365		Gm17732	0.61138	-0.173582	2.29154	0.0310131	1.50845	0.356943	-3.65007		Gpc1	-0.217444	6.67018	-2.88757	0.00809561	2.09175	0.0930909	-2.63423		Zfp738	-0.168356	3.8084	-2.33805	0.0280546	1.552	0.322712	-3.61146
	Cpt1c	-0.111727	6.42185	-1.98945	0.058171	1.23529	0.669507	-3.99453		Mfsd4a	0.227644	6.0474	2.25966	0.0332028	1.47883	0.38214	-3.60724		Tac1	-0.296225	3.4066	-1.82305	0.0807843	1.09267	0.922087	-4.1187		Zfp639	0.145314	4.34003	2.52094	0.0187617	1.72673	0.215554	-3.29752		Ift88	-0.140395	4.14186	-2.29061	0.0310755	1.50758	0.356943	-3.65175		Gmip	-0.351713	3.14481	-2.88746	0.00809769	2.09164	0.0930909	-2.63446		Ppp1r14a	0.454432	3.11393	2.33791	0.0280629	1.55187	0.322712	-3.61171
	Sash1	-0.155776	6.09594	-1.98816	0.0583214	1.23417	0.669787	-3.9965		Gpr62	0.239442	3.69344	2.25923	0.0332339	1.47842	0.382202	-3.60799		Gmppa	0.139103	4.47971	1.82266	0.0808457	1.09234	0.922087	-4.11921		Gucy1b3	0.153396	7.62349	2.52028	0.0187896	1.72608	0.215554	-3.29881		Gal3st3	-0.116453	5.29902	-2.29033	0.031094	1.50732	0.356943	-3.65225		Klhl17	-0.28461	5.25171	-2.88724	0.0081019	2.09141	0.0930909	-2.63493		Tcp11l2	0.205855	4.23905	2.33747	0.0280898	1.55145	0.322712	-3.61252
	Tjap1	-0.183709	3.80422	-1.98813	0.0583252	1.23414	0.669787	-3.99655		Jade1	0.140051	5.66816	2.25792	0.0333263	1.47721	0.382581	-3.61023		Gtf2b	-0.146441	4.63046	-1.8226	0.0808547	1.09229	0.922087	-4.11929		Pag1	-0.163423	4.98531	-2.52023	0.0187916	1.72604	0.215554	-3.2989		Thumpd3	-0.135125	4.15041	-2.29027	0.0310979	1.50727	0.356943	-3.65236		Rxfp1	-0.564028	4.32385	-2.88697	0.00810711	2.09113	0.0930909	-2.63551		Vwa1	-0.249674	5.44623	-2.33741	0.0280935	1.55139	0.322712	-3.61264
	Ttc26	0.196589	2.85448	1.98721	0.0584334	1.23334	0.669787	-3.99797		Cox5b	0.145553	7.05851	2.25749	0.0333571	1.47681	0.382581	-3.61097		Aim1l	-0.329622	1.33657	-1.82198	0.080951	1.09178	0.922087	-4.12008		Tigd3	0.340101	1.37768	2.52012	0.0187959	1.72594	0.215554	-3.2991		Zfp326	-0.13944	4.91554	-2.29018	0.0311036	1.50719	0.356943	-3.65251		2810025M15Rik	0.162117	3.71346	2.88556	0.00813393	2.0897	0.0933268	-2.63847		Umps	-0.202611	3.87299	-2.33723	0.0281043	1.55123	0.322712	-3.61296
	Sdhaf4	-0.139341	3.55018	-1.98709	0.0584474	1.23323	0.669787	-3.99815		Elmo2	-0.183897	7.39168	-2.25745	0.0333599	1.47678	0.382581	-3.61104		Kalrn	0.0890554	9.66268	1.82177	0.0809835	1.0916	0.922087	-4.12035		Lrrc39	-0.428873	0.675589	-2.52005	0.0187992	1.72586	0.215554	-3.29925		Zpr1	0.0977398	4.84306	2.2901	0.0311095	1.50711	0.356943	-3.65267		Slc8a2	-0.138052	8.98607	-2.88423	0.00815939	2.08834	0.0934123	-2.64128		Calm3	-0.09515	11.0081	-2.3354	0.0282156	1.54951	0.323739	-3.61632
	Ap5m1	-0.144997	3.95143	-1.9866	0.058505	1.23281	0.669787	-3.9989		Tmem119	-0.230388	4.50353	-2.25731	0.0333697	1.47665	0.382581	-3.61128		Stau1	-0.0848727	6.21012	-1.82084	0.0811304	1.09082	0.922087	-4.12157		B3gnt8	0.437816	1.19034	2.51973	0.0188127	1.72555	0.215554	-3.29987		A930004D18Rik	0.291587	2.56462	2.2895	0.0311496	1.50655	0.357128	-3.65375		Gss	-0.190777	3.96682	-2.88418	0.00816042	2.08829	0.0934123	-2.64139		Hif1a	0.136817	6.05472	2.33449	0.0282712	1.54866	0.324127	-3.618
	Myh11	-0.43948	4.29573	-1.98656	0.0585097	1.23277	0.669787	-3.99896		Slc16a1	0.280917	4.65506	2.25647	0.0334296	1.47587	0.3826	-3.61272		Hexim1	-0.145811	5.98499	-1.82052	0.0811804	1.09055	0.922087	-4.12198		Rbm3	0.305702	6.27562	2.51965	0.0188156	1.72548	0.215554	-3.30001		Cmklr1	-0.362297	2.05503	-2.28904	0.03118	1.50612	0.357201	-3.65456		Foxp1	0.198529	6.29441	2.88367	0.00817003	2.08778	0.0934123	-2.64245		2410016O06Rik	-0.228143	3.88053	-2.3329	0.0283686	1.54716	0.324993	-3.62092
	Syt4	-0.169054	7.55029	-1.98608	0.0585669	1.23235	0.669787	-3.99971		Hnrnpul1	0.10608	6.83747	2.25623	0.0334465	1.47565	0.3826	-3.61313		Tigd5	0.186899	2.76837	1.82033	0.0812091	1.0904	0.922087	-4.12222		Atg12	-0.131112	5.74097	-2.51879	0.018852	1.72464	0.215804	-3.30168		Hexim1	-0.168491	5.98499	-2.28797	0.0312519	1.50512	0.357749	-3.65649		Dcaf11	-0.136448	5.97603	-2.8832	0.00817916	2.08729	0.0934123	-2.64345		Rpl14	0.132625	7.02518	2.33035	0.0285256	1.54477	0.32654	-3.62561
	Lca5l	0.355366	1.22379	1.98586	0.0585927	1.23216	0.669787	-4.00005		Arhgap33	-0.209596	7.7015	-2.25621	0.0334486	1.47562	0.3826	-3.61318		Htr7	0.222312	3.57897	1.819	0.0814189	1.08927	0.922087	-4.12395		Atp6v1g1	0.104002	5.9798	2.5182	0.0188768	1.72407	0.215912	-3.30282		Zfp59	0.274955	2.88008	2.28665	0.0313401	1.5039	0.358357	-3.65885		Usp4	-0.103783	6.63347	-2.88286	0.00818564	2.08695	0.0934123	-2.64416		Arhgap33	-0.210839	7.7015	-2.32824	0.0286559	1.54279	0.327249	-3.62949
	Phf20l1	-0.113313	5.97801	-1.98579	0.0586007	1.2321	0.669787	-4.00015		Fam208b	-0.152738	4.89881	-2.25564	0.0334891	1.4751	0.38277	-3.61415		Gm43064	-1.89057	-0.860555	-1.81808	0.0815634	1.0885	0.922087	-4.12513		Ccdc88c	-0.291317	5.04429	-2.51745	0.0189085	1.72334	0.215912	-3.30428		Gnaz	0.104278	6.50485	2.28589	0.0313912	1.50319	0.358357	-3.66022		Stip1	-0.139908	7.3421	-2.88248	0.00819294	2.08656	0.0934123	-2.64496		Slc40a1	0.325811	3.61017	2.32671	0.0287511	1.54135	0.327249	-3.6323
	Mterf3	0.14038	4.08433	1.9853	0.0586581	1.23167	0.669927	-4.0009		Exosc10	-0.116795	5.35252	-2.25403	0.0336043	1.47361	0.38315	-3.61692		Cytl1	-1.13095	-1.02318	-1.81806	0.0815657	1.08849	0.922087	-4.12515		S1pr1	-0.189444	7.28153	-2.51739	0.0189112	1.72328	0.215912	-3.3044		Clip3	0.107418	8.79537	2.28539	0.0314252	1.50272	0.358357	-3.66112		Slfn3	-0.889032	-0.516528	-2.88242	0.00819406	2.0865	0.0934123	-2.64509		Gse1	-0.271435	6.00353	-2.32655	0.0287607	1.5412	0.327249	-3.63259
	Atp12a	-1.02184	-0.996017	-1.98438	0.0587667	1.23087	0.670653	-4.00231		Mad2l1bp	0.200288	2.86467	2.25366	0.0336303	1.47327	0.38315	-3.61754		Fbxo6	0.173295	3.82186	1.81767	0.081627	1.08817	0.922087	-4.12565		Tbc1d2b	0.189316	4.23447	2.51665	0.0189421	1.72257	0.215912	-3.30582		Tshz3	0.218064	5.19632	2.28467	0.0314738	1.50205	0.358357	-3.66242		Ppp1r37	-0.119903	7.51215	-2.88171	0.00820768	2.08578	0.0934123	-2.64658		Mb21d1	0.445053	0.793478	2.32649	0.0287644	1.54115	0.327249	-3.6327
	Snx24	0.221239	3.40539	1.98354	0.0588661	1.23013	0.671061	-4.0036		Ap4m1	-0.169411	4.11171	-2.25296	0.0336806	1.47262	0.38315	-3.61874		Fam60a	-0.357881	1.27547	-1.81741	0.0816684	1.08795	0.922087	-4.12599		Zfp35	-0.176348	4.03796	-2.51654	0.0189468	1.72246	0.215912	-3.30603		Lbr	0.187335	3.50058	2.28457	0.0314802	1.50196	0.358357	-3.66259		Creb3l2	-0.282226	3.70123	-2.8817	0.00820798	2.08576	0.0934123	-2.64661		Rnf8	-0.193422	4.49843	-2.32618	0.0287841	1.54085	0.327249	-3.63328
	Slco5a1	0.362485	1.22827	1.98332	0.0588927	1.22994	0.671061	-4.00394		Gm7008	0.536109	0.930193	2.25282	0.0336909	1.47249	0.38315	-3.61899		Cdr1	-0.43423	4.73756	-1.81708	0.081721	1.08767	0.922087	-4.12643		Gm7340	-1.99155	-0.928752	-2.51627	0.0189584	1.7222	0.215912	-3.30656		Fcgr1	-0.401207	1.68929	-2.28418	0.0315068	1.5016	0.358357	-3.6633		Selplg	-0.339004	4.86835	-2.88163	0.00820925	2.0857	0.0934123	-2.64675		Cntn5	-0.29467	2.90601	-2.32588	0.0288026	1.54057	0.327249	-3.63383
	Slc13a4	0.448798	3.29538	1.98258	0.0589801	1.22929	0.671542	-4.00507		Npl	-0.372907	1.30553	-2.25227	0.03373	1.47198	0.38315	-3.61992		P4ha3	-0.249123	1.28769	-1.81704	0.0817274	1.08763	0.922087	-4.12648		Imp4	-0.184973	4.60938	-2.51616	0.0189631	1.72209	0.215912	-3.30678		Fgf5	0.438345	1.38603	2.284	0.0315186	1.50143	0.358357	-3.66361		Slc6a6	0.197467	7.0664	2.88132	0.0082153	2.08538	0.0934123	-2.64741		Ube2ql1	-0.120905	7.73855	-2.32564	0.0288177	1.54034	0.327249	-3.63427
	Icam2	-0.542679	0.721625	-1.9818	0.0590729	1.22861	0.671599	-4.00627		Tm9sf4	-0.0996734	6.3952	-2.25212	0.0337409	1.47184	0.38315	-3.62018		H2afy	-0.0976613	6.1173	-1.81683	0.0817596	1.08746	0.922087	-4.12674		Cspg5	0.130398	8.62349	2.51442	0.0190366	1.72041	0.216583	-3.31013		Cinp	-0.15904	5.20072	-2.28356	0.0315488	1.50102	0.358357	-3.66441		Fam136a	0.280059	4.1369	2.88115	0.00821846	2.08521	0.0934123	-2.64776		Xpo1	-0.13663	5.99701	-2.32549	0.0288267	1.54021	0.327249	-3.63454
	Fam78b	0.137576	5.06408	1.9813	0.0591318	1.22818	0.671599	-4.00703		Gatb	0.138002	4.03303	2.25205	0.0337462	1.47178	0.38315	-3.62031		2022-09-11	-0.080961	7.41548	-1.81647	0.0818167	1.08716	0.922087	-4.12721		Galnt9	-0.344447	6.82518	-2.51213	0.0191342	1.71819	0.217527	-3.31457		Kcns1	0.291336	4.44935	2.28342	0.031558	1.50089	0.358357	-3.66465		Pigc	-0.171614	3.44171	-2.88092	0.00822304	2.08497	0.0934123	-2.64826		Clcn4	0.0881197	7.69987	2.32485	0.028867	1.5396	0.327249	-3.63572
	Fbrsl1	-0.112902	6.05182	-1.98088	0.0591828	1.2278	0.671599	-4.00769		Mtmr4	-0.159053	6.428	-2.25182	0.0337627	1.47156	0.38315	-3.6207		Mrps30	-0.150878	4.41193	-1.8159	0.0819069	1.08668	0.922087	-4.12795		Adamts20	0.215522	3.64393	2.51129	0.01917	1.71738	0.217743	-3.31619		Cybrd1	0.575299	1.28692	2.28296	0.0315889	1.50047	0.358357	-3.66547		Rps15a	0.168727	6.52701	2.87887	0.0082625	2.08289	0.0937889	-2.65255		Echs1	0.120749	5.10365	2.32472	0.0288746	1.53948	0.327249	-3.63595
	Zbed5	0.232433	2.62874	1.9804	0.0592392	1.22739	0.671599	-4.00842		Hps3	0.144501	3.92055	2.2516	0.0337787	1.47136	0.38315	-3.62108		Sprtn	-0.169753	3.43476	-1.81476	0.0820872	1.08572	0.922087	-4.12942		Kat8	-0.155613	4.00323	-2.51073	0.019194	1.71683	0.217743	-3.31727		Bivm	0.175886	4.1737	2.28275	0.0316035	1.50027	0.358357	-3.66586		Drap1	0.156023	6.87047	2.87847	0.00827025	2.08248	0.0938052	-2.6534		Upf1	-0.153889	6.12573	-2.32428	0.0289023	1.53907	0.327249	-3.63676
	Tmem18	0.125143	5.02112	1.97963	0.0593312	1.22672	0.671599	-4.0096		Ccne2	0.297838	2.68473	2.25151	0.0337851	1.47127	0.38315	-3.62124		Tefm	-0.215764	1.94585	-1.81328	0.0823207	1.08449	0.922087	-4.13132		Ap3b1	-0.107657	5.52525	-2.51051	0.0192034	1.71662	0.217743	-3.31769		Wwtr1	-0.219184	4.01899	-2.2825	0.0316207	1.50003	0.358357	-3.66632		Insc	-0.561561	0.902143	-2.87797	0.00827997	2.08197	0.0938438	-2.65445		Slc19a3	0.393824	1.65913	2.32425	0.0289042	1.53904	0.327249	-3.63682
	Mthfd2	0.254658	2.82336	1.9793	0.05937	1.22643	0.671599	-4.0101		Dhcr24	0.108812	7.22825	2.25122	0.0338059	1.47101	0.38315	-3.62173		Cox6b2	0.659041	-0.425577	1.8127	0.0824136	1.084	0.922087	-4.13208		Bglap3	-0.358571	0.930688	-2.51032	0.0192117	1.71643	0.217743	-3.31807		Rabgap1	0.097886	6.35665	2.28224	0.0316378	1.49979	0.358357	-3.66677		Map2k3	-0.499373	3.42386	-2.87719	0.00829529	2.08117	0.0939459	-2.65611		Mri1	0.247623	3.73498	2.32388	0.0289271	1.5387	0.327249	-3.63749
	Gm20716	-0.214629	6.08638	-1.97905	0.0594002	1.22621	0.671599	-4.01048		Unc13b	-0.194398	6.14684	-2.25062	0.0338488	1.47046	0.383345	-3.62275		Sfn	-0.401164	0.440438	-1.81269	0.0824147	1.084	0.922087	-4.13209		Rcor3	0.148319	4.03859	2.50988	0.0192307	1.71601	0.217791	-3.31893		Spred2	-0.223902	6.69524	-2.28218	0.0316424	1.49973	0.358357	-3.66689		Skiv2l	-0.198702	6.02416	-2.87632	0.00831214	2.08029	0.0940448	-2.65793		Tha1	0.323822	1.87193	2.3233	0.0289636	1.53815	0.327249	-3.63856
	Oaf	0.202909	3.88802	1.97899	0.0594075	1.22616	0.671599	-4.01058		Kcnj6	-0.247422	4.81655	-2.25019	0.0338798	1.47006	0.383404	-3.62349		Gsn	0.226393	5.31659	1.81263	0.0824253	1.08394	0.922087	-4.13217		4921536K21Rik	0.767726	-0.66979	2.50861	0.0192852	1.71478	0.218171	-3.32138		Pnisr	-0.216943	7.57368	-2.28088	0.0317307	1.49852	0.358853	-3.66922		Usp49	0.152251	4.46303	2.87604	0.00831752	2.08001	0.0940448	-2.65851		Map3k9	0.12741	6.91273	2.32319	0.0289704	1.53805	0.327249	-3.63876
	Rnf213	-0.222573	4.3524	-1.97878	0.0594321	1.22598	0.671599	-4.01089		Plch2	-0.282583	6.481	-2.2497	0.0339152	1.46961	0.383513	-3.62433		Nup50	-0.117724	5.37979	-1.81233	0.0824723	1.08369	0.922087	-4.13255		Heatr3	-0.139185	4.62733	-2.50841	0.0192935	1.71459	0.218171	-3.32175		Stx18	-0.147884	4.41927	-2.28082	0.0317345	1.49847	0.358853	-3.66932		Tfdp2	0.239634	4.79239	2.87567	0.0083247	2.07963	0.0940448	-2.65929		Prpf4b	-0.159727	6.25875	-2.32299	0.0289827	1.53786	0.327249	-3.63912
	Calr	0.127307	8.28534	1.9787	0.059442	1.22591	0.671599	-4.01102		Pwp2	-0.131819	4.87073	-2.2491	0.033959	1.46905	0.38365	-3.62537		Cttn	-0.0884741	6.8531	-1.81166	0.0825795	1.08313	0.922087	-4.13342		Sgta	0.0825406	6.81797	2.50794	0.0193138	1.71413	0.218234	-3.32266		Col4a5	-0.349765	1.97333	-2.27989	0.0317978	1.4976	0.359296	-3.67099		Mapk4	-0.293631	6.40567	-2.8754	0.00833001	2.07935	0.0940448	-2.65986		Usp3	0.187161	4.28747	2.32273	0.0289992	1.53761	0.327249	-3.6396
	Prnp	-0.0891196	9.63407	-1.97808	0.0595163	1.22536	0.671599	-4.01197		D5Ertd579e	-0.0997634	6.93773	-2.24857	0.0339975	1.46855	0.38365	-3.62628		1190002N15Rik	0.245106	5.40338	1.81154	0.0825976	1.08303	0.922087	-4.13357		Gm2420	-0.716596	-0.690158	-2.50688	0.0193594	1.71311	0.218548	-3.32471		Fkbp14	-0.254148	2.82295	-2.27862	0.0318842	1.49642	0.359956	-3.67326		Unc13b	-0.237297	6.14684	-2.87511	0.00833565	2.07906	0.0940448	-2.66047		Ehd2	-0.28997	3.26024	-2.32261	0.0290065	1.53751	0.327249	-3.63982
	Irf2bpl	-0.166251	6.71001	-1.97794	0.0595334	1.22524	0.671599	-4.01219		Tomm20	0.126504	8.28101	2.24846	0.0340048	1.46846	0.38365	-3.62645		Fcf1	-0.18782	3.27801	-1.81103	0.0826786	1.08261	0.922087	-4.13423		Pdp2	0.276626	2.99737	2.50661	0.019371	1.71285	0.218548	-3.32523		Pld3	-0.103303	9.44962	-2.27832	0.0319047	1.49615	0.359956	-3.6738		Lrp8	-0.244898	6.48734	-2.87454	0.00834689	2.07848	0.0941003	-2.66168		Rbm45	-0.245145	4.75883	-2.32224	0.0290296	1.53716	0.327249	-3.64049
	Sdhaf3	0.185989	3.32777	1.9771	0.0596335	1.22451	0.671599	-4.01347		Mgat5	-0.169478	7.01585	-2.24698	0.0341122	1.46709	0.38457	-3.62899		Rbm33	-0.117358	6.51966	-1.81013	0.0828225	1.08185	0.922087	-4.13539		Emc9	0.159863	4.3453	2.50623	0.0193874	1.71248	0.218568	-3.32596		Nrbp1	0.100209	5.86489	2.27756	0.031957	1.49543	0.36013	-3.67517		Sf1	-0.154205	6.95073	-2.87394	0.00835861	2.07787	0.094161	-2.66294		Ncbp3	-0.15994	4.51256	-2.32182	0.0290563	1.53676	0.327249	-3.64128
	Rapgef1	-0.0853567	7.53452	-1.97664	0.059689	1.22411	0.671599	-4.01418		Zfp865	0.1332	5.51892	2.24478	0.0342722	1.46506	0.386081	-3.63275		Tlk2	0.102246	5.64929	1.80955	0.0829144	1.08137	0.922087	-4.13613		Matn2	-0.310611	4.86794	-2.50497	0.0194422	1.71125	0.218862	-3.32841		Oxtr	-0.438687	2.40027	-2.2771	0.0319884	1.49501	0.36013	-3.67599		Hmgn2	0.158864	5.64795	2.87329	0.00837139	2.0772	0.0942336	-2.66431		Serinc2	-0.674538	2.45686	-2.32174	0.029061	1.53669	0.327249	-3.64141
	Ogn	0.555008	2.4417	1.9761	0.0597535	1.22364	0.671599	-4.01501		Zfp593	0.206953	3.10441	2.2437	0.0343511	1.46406	0.386677	-3.6346		Iqck	0.271996	2.0785	1.80953	0.0829185	1.08135	0.922087	-4.13617		Alyref2	0.392777	1.52598	2.50481	0.0194489	1.7111	0.218862	-3.32871		Cab39	0.115706	7.43137	2.27704	0.0319927	1.49495	0.36013	-3.6761		Speg	-0.204773	7.64812	-2.8724	0.00838892	2.07629	0.0943595	-2.66619		Prkab2	-0.121917	5.49746	-2.32127	0.029091	1.53624	0.327249	-3.64229
	Rnf225	0.366571	1.37045	1.97544	0.0598328	1.22306	0.671599	-4.01602		Cpsf4	0.18727	4.30111	2.24221	0.03446	1.46268	0.387459	-3.63715		Arntl	-0.26246	5.01027	-1.80883	0.0830297	1.08077	0.922087	-4.13706		Kcnq2	-0.109965	8.93009	-2.50446	0.0194641	1.71077	0.218862	-3.32938		Fermt3	-0.348306	2.14257	-2.2763	0.0320433	1.49426	0.360427	-3.67743		1110032F04Rik	0.461878	4.72139	2.87182	0.00840028	2.07571	0.0943609	-2.6674		Tpr	-0.118167	6.71162	-2.32122	0.0290937	1.5362	0.327249	-3.64237
	Gm2115	-0.269278	2.93391	-1.97497	0.0598895	1.22265	0.671599	-4.01674		Ttll5	-0.112159	5.11886	-2.24133	0.0345245	1.46187	0.387459	-3.63866		Cntn6	0.344769	3.57595	1.80881	0.0830328	1.08075	0.922087	-4.13709		Shroom4	0.283331	2.96297	2.50427	0.0194724	1.71058	0.218862	-3.32975		P2ry14	-0.409418	1.62419	-2.27559	0.0320916	1.49361	0.360697	-3.67869		Limk2	-0.145658	6.41416	-2.87174	0.00840173	2.07563	0.0943609	-2.66756		Maoa	0.158089	4.99237	2.32029	0.0291524	1.53533	0.327661	-3.64408
	Klf16	-0.17957	5.49088	-1.97457	0.0599367	1.22231	0.671599	-4.01734		Hnrnpa0	0.155189	7.72511	2.24094	0.0345533	1.46151	0.387459	-3.63932		Foxc2	0.613551	0.653181	1.80859	0.0830687	1.08056	0.922087	-4.13738		Bnip1	0.221959	3.7529	2.50338	0.0195112	1.70972	0.21897	-3.33148		Zfp141	-0.209347	3.25694	-2.27418	0.0321888	1.4923	0.360995	-3.68122		Lmo3	0.424966	5.73039	2.87085	0.00841932	2.07472	0.094487	-2.66943		Efr3a	0.227455	7.27887	2.31745	0.0293313	1.53267	0.329236	-3.64928
	P4ha1	-0.252632	5.60665	-1.97457	0.0599372	1.2223	0.671599	-4.01734		Dcakd	-0.165614	4.51578	-2.24066	0.0345738	1.46125	0.387459	-3.6398		Bche	0.463558	2.08883	1.80825	0.083123	1.08028	0.922087	-4.13781		Csrnp1	-0.585792	3.77545	-2.50268	0.0195415	1.70904	0.21897	-3.33282		Flnb	-0.238723	6.41112	-2.27414	0.0321916	1.49226	0.360995	-3.68129		Eif1ax	0.170349	7.23245	2.86965	0.00844301	2.0735	0.0946514	-2.67195		Orai1	-0.298524	2.40748	-2.31734	0.0293382	1.53257	0.329236	-3.64947
	Pou2f1	-0.132248	4.68341	-1.97377	0.0600332	1.22161	0.671599	-4.01856		Tcp11l1	-0.222361	4.45334	-2.2406	0.0345784	1.4612	0.387459	-3.63991		Psmb6	-0.0905616	5.83889	-1.80822	0.0831277	1.08025	0.922087	-4.13785		Phf8	-0.135589	4.74595	-2.50262	0.0195442	1.70898	0.21897	-3.33294		Slc7a14	-0.177744	6.77081	-2.27363	0.032227	1.49178	0.360995	-3.68221		Ptpn18	-0.524851	0.557927	-2.86824	0.00847088	2.07207	0.0946514	-2.67491		Syn3	0.254973	3.67627	2.31702	0.0293589	1.53226	0.329236	-3.65008
	Meis2	-0.184912	7.0582	-1.97302	0.0601237	1.22095	0.671599	-4.01971		Pfdn1	0.163362	4.70239	2.24049	0.0345867	1.46109	0.387459	-3.6401		Trip6	-0.278231	1.99995	-1.80804	0.0831558	1.08011	0.922087	-4.13808		Nup50	-0.133057	5.37979	-2.50258	0.0195459	1.70894	0.21897	-3.33302		Bmpr1a	0.119506	5.43465	2.27274	0.032288	1.49096	0.360995	-3.68379		Odf2	-0.219655	6.0911	-2.86811	0.00847349	2.07194	0.0946514	-2.67519		Cbln2	-0.296826	5.53091	-2.31656	0.0293877	1.53183	0.32931	-3.65091
	Mdm4	-0.0839774	6.07493	-1.97277	0.0601543	1.22073	0.671599	-4.0201		Sema3c	0.244783	4.93096	2.24027	0.0346029	1.46089	0.387459	-3.64048		Orc3	0.129187	4.93436	1.80732	0.0832714	1.0795	0.922087	-4.13901		Nkrf	-0.211953	4.75586	-2.50224	0.0195605	1.70862	0.21897	-3.33366		Pigh	0.220599	3.08783	2.27247	0.032307	1.4907	0.360995	-3.68428		Emc7	0.131769	7.04196	2.86804	0.00847497	2.07186	0.0946514	-2.67534		Hlx	0.699627	-0.0469188	2.3162	0.0294107	1.5315	0.32932	-3.65157
	Smco3	-0.541251	1.04643	-1.97175	0.0602771	1.21985	0.671599	-4.02165		Klhl1	-0.646646	0.902885	-2.23917	0.0346841	1.45987	0.388076	-3.64236		Matn2	-0.273711	4.86794	-1.80676	0.0833609	1.07904	0.922087	-4.13973		Cars2	-0.17116	3.67285	-2.50198	0.019572	1.70836	0.21897	-3.33417		Gale	0.204705	3.539	2.2721	0.0323321	1.49037	0.360995	-3.68493		Rtf1	0.113268	6.76333	2.86803	0.00847505	2.07186	0.0946514	-2.67535		Fam83h	0.439794	1.88917	2.31493	0.0294913	1.53031	0.329974	-3.65389
	Taf15	0.110299	5.6511	1.97119	0.0603445	1.21936	0.671599	-4.02251		Podxl2	0.129969	7.24134	2.23757	0.0348015	1.4584	0.389097	-3.64508		Krt1	0.396827	1.27844	1.80674	0.0833644	1.07902	0.922087	-4.13975		Nfyb	0.174013	5.48501	2.50168	0.0195851	1.70807	0.21897	-3.33475		Manf	-0.228143	5.36531	-2.27201	0.0323386	1.49028	0.360995	-3.6851		A930004D18Rik	0.348638	2.56462	2.8678	0.00847972	2.07162	0.0946514	-2.67585		Unc79	-0.161083	6.21358	-2.31447	0.0295205	1.52988	0.330053	-3.65474
	Cep19	0.114651	5.44444	1.97112	0.0603529	1.2193	0.671599	-4.02261		Tmem214	-0.139948	5.83651	-2.23679	0.0348596	1.45768	0.389454	-3.64642		Oard1	0.232223	3.06283	1.80615	0.0834593	1.07853	0.922087	-4.14051		Bmpr1a	0.117079	5.43465	2.50118	0.0196069	1.70759	0.219049	-3.33572		Emc7	0.109352	7.04196	2.27193	0.0323444	1.4902	0.360995	-3.68525		Ndufv2	0.150545	6.32581	2.86772	0.00848125	2.07154	0.0946514	-2.67601		Cir1	0.168468	4.81824	2.31389	0.0295576	1.52933	0.330219	-3.6558
	Pot1a	-0.11835	4.11766	-1.97086	0.0603843	1.21908	0.671599	-4.02301		Gpr176	0.207294	3.68352	2.23542	0.0349611	1.45641	0.39006	-3.64876		Aox1	0.269533	2.6666	1.80587	0.0835045	1.07829	0.922087	-4.14088		Icam4	0.35312	0.649621	2.50019	0.0196501	1.70663	0.219256	-3.33762		Elp3	0.124427	6.45863	2.27186	0.0323492	1.49014	0.360995	-3.68537		Angel2	0.141898	5.63059	2.86723	0.00849101	2.07104	0.0946514	-2.67704		Nsmce4a	0.223664	4.18372	2.31287	0.0296228	1.52837	0.330699	-3.65767
	Rbbp8	0.253331	2.0882	1.97044	0.0604361	1.2187	0.671599	-4.02366		Fundc1	0.19439	4.91606	2.23535	0.0349664	1.45635	0.39006	-3.64888		Tmem88	0.282543	1.61238	1.80586	0.083506	1.07828	0.922087	-4.14089		Nup188	-0.130121	4.37627	-2.50008	0.0196549	1.70653	0.219256	-3.33783		Vcpkmt	0.225497	3.81108	2.27169	0.0323609	1.48998	0.360995	-3.68568		Fam76b	0.244435	4.14642	2.86722	0.00849126	2.07103	0.0946514	-2.67707		Cd4	-0.422644	0.150335	-2.31181	0.0296905	1.52738	0.331121	-3.65961
	Mmp2	-0.302535	1.53133	-1.97021	0.0604641	1.2185	0.671599	-4.02401		Nfyb	0.174252	5.48501	2.23241	0.0351855	1.45364	0.391921	-3.6539		Iffo2	-0.153168	4.87419	-1.80575	0.0835239	1.07819	0.922087	-4.14103		Gtpbp10	0.219614	3.03181	2.49869	0.0197157	1.70519	0.219736	-3.34051		Tmem28	-0.20282	4.19395	-2.27004	0.0324749	1.48845	0.361995	-3.68862		Rock2	-0.158452	8.08937	-2.86669	0.00850166	2.0705	0.0946964	-2.67817		Mblac1	0.288082	2.11058	2.31158	0.0297051	1.52717	0.331121	-3.66003
	Nrp1	-0.251139	5.12047	-1.9697	0.0605257	1.21806	0.671599	-4.02479		Trnp1	0.17645	7.39088	2.2324	0.0351859	1.45363	0.391921	-3.65391		4933407L21Rik	0.306246	1.1417	1.80538	0.0835829	1.07788	0.922087	-4.1415		Prorsd1	-0.319809	1.08727	-2.49842	0.0197274	1.70493	0.219736	-3.34102		Susd3	0.645404	0.368107	2.26939	0.03252	1.48785	0.362078	-3.68978		Hscb	0.25252	2.21631	2.86592	0.00851717	2.0697	0.0947982	-2.6798		Hrh2	-0.192055	3.7339	-2.3111	0.0297359	1.52672	0.331216	-3.66091
	Usp18	-0.633281	0.0420784	-1.9696	0.0605375	1.21798	0.671599	-4.02494		Taf6	-0.112459	4.8836	-2.23027	0.0353454	1.45167	0.393147	-3.65754		Grik3	-0.255634	6.86026	-1.80512	0.0836253	1.07766	0.922087	-4.14184		Synj2bp	-0.191559	5.04414	-2.49709	0.0197862	1.70364	0.220225	-3.3436		Jmjd1c	-0.160697	6.33494	-2.26923	0.0325311	1.4877	0.362078	-3.69006		Mas1	-0.312603	3.82204	-2.86506	0.00853426	2.06883	0.0948762	-2.6816		Spr-ps1	-0.566809	-0.161825	-2.31051	0.0297738	1.52617	0.331389	-3.66199
	Slc35g1	0.358759	1.34915	1.96935	0.0605681	1.21776	0.671599	-4.02532		Vegfb	0.207197	5.47449	2.22994	0.0353704	1.45136	0.393147	-3.65811		Peli2	0.229472	4.27813	1.80508	0.0836305	1.07764	0.922087	-4.14188		Arxes1	0.175868	4.23946	2.4963	0.0198208	1.70288	0.220347	-3.34511		Cgref1	-0.167759	3.589	-2.26809	0.0326109	1.48664	0.362695	-3.69211		Unkl	0.168246	5.50148	2.86493	0.00853694	2.0687	0.0948762	-2.68188		Ak1	0.13259	6.81651	2.30995	0.0298093	1.52565	0.331433	-3.663
	Nes	-0.287093	4.00034	-1.96907	0.0606019	1.21751	0.671599	-4.02575		Lars	0.121782	5.36551	2.22987	0.0353753	1.4513	0.393147	-3.65822		Rmi2	-0.30528	0.72164	-1.80415	0.0837813	1.07685	0.922087	-4.14309		Sumf2	0.150071	3.3992	2.49617	0.0198268	1.70275	0.220347	-3.34537		Ttc16	0.667009	-0.578131	2.26752	0.0326502	1.48611	0.362861	-3.69312		Ero1l	-0.150427	5.51844	-2.86459	0.00854365	2.06836	0.0948798	-2.68259		Cspp1	-0.190524	4.63764	-2.30975	0.0298223	1.52546	0.331433	-3.66337
	5430403G16Rik	0.25758	1.30555	1.96877	0.0606384	1.21725	0.671599	-4.0262		Nom1	0.145386	4.9908	2.22773	0.0355362	1.44933	0.393981	-3.66187		Slc17a5	0.156416	4.51307	1.80371	0.083852	1.07649	0.922087	-4.14365		Mlst8	0.115631	4.97365	2.49349	0.0199452	1.70016	0.221498	-3.35053		Slc26a4	-0.347682	2.10719	-2.26652	0.0327204	1.48518	0.363291	-3.69491		Gm5912	1.89614	-1.39477	2.86194	0.00859671	2.06567	0.0953978	-2.68814		Pck2	0.149834	4.28967	2.3093	0.0298515	1.52503	0.331509	-3.6642
	Qrich1	0.0880532	6.01953	1.96858	0.0606609	1.21709	0.671599	-4.02649		Tceb1	0.140347	6.5021	2.22709	0.0355848	1.44873	0.393981	-3.66297		Rragc	0.116698	5.96315	1.80369	0.0838548	1.07647	0.922087	-4.14368		Phlda3	0.17382	4.75525	2.49161	0.0200288	1.69834	0.222067	-3.35415		Mtrf1	0.335007	2.67711	2.26615	0.032746	1.48484	0.363291	-3.69557		Mapk1ip1	-0.25325	4.27448	-2.86146	0.00860654	2.06517	0.0954357	-2.68917		Hist2h3b	0.779698	-0.181789	2.3089	0.0298767	1.52467	0.331542	-3.66491
	Pogk	-0.0855283	5.94092	-1.96824	0.0607023	1.21679	0.671599	-4.02701		D7Ertd443e	-0.414343	1.04406	-2.22697	0.0355935	1.44863	0.393981	-3.66316		Rs1	-0.559688	-0.316667	-1.80361	0.0838674	1.07641	0.922087	-4.14378		Gm5113	0.122384	5.02981	2.49119	0.0200475	1.69794	0.222067	-3.35496		Stmn1	0.126689	9.20433	2.26571	0.0327766	1.48444	0.363291	-3.69635		Rbpj	0.18413	5.12501	2.86085	0.00861875	2.06456	0.0954998	-2.69044		Uggt2	-0.183449	5.05668	-2.30819	0.0299226	1.524	0.331804	-3.66622
	Foxf1	-0.549235	0.31005	-1.96805	0.0607255	1.21663	0.671599	-4.0273		Tbc1d12	0.148942	3.83854	2.22686	0.0356018	1.44853	0.393981	-3.66335		Cdkl1	0.282241	3.86033	1.8036	0.0838704	1.07639	0.922087	-4.1438		Brinp3	0.373543	4.01555	2.49108	0.0200523	1.69784	0.222067	-3.35517		Ppp2r2c	-0.0997883	9.78101	-2.26557	0.0327866	1.4843	0.363291	-3.6966		Rftn1	-0.444534	2.40105	-2.85737	0.00868922	2.06102	0.096209	-2.69774		Mrgprf	0.681884	-0.11938	2.30722	0.0299856	1.52309	0.332049	-3.668
	Pex5	-0.104589	5.80099	-1.9668	0.060878	1.21554	0.671599	-4.02921		Nrd1	-0.107832	7.06437	-2.22682	0.0356053	1.44849	0.393981	-3.66343		Adm	-0.415476	0.807581	-1.80345	0.0838941	1.07627	0.922087	-4.14399		Dio2	-0.486957	6.43525	-2.49072	0.0200681	1.69749	0.222067	-3.35585		D1Ertd622e	0.156099	6.26354	2.26509	0.03282	1.48386	0.363391	-3.69746		Cog1	-0.172238	5.53058	-2.85626	0.00871172	2.0599	0.0963863	-2.70006		Mtmr12	-0.224092	5.65422	-2.30716	0.0299894	1.52303	0.332049	-3.66811
	Kcnb1	0.103604	8.63892	1.9667	0.0608908	1.21545	0.671599	-4.02937		Plekhn1	-0.310429	1.63429	-2.22625	0.0356479	1.44797	0.393981	-3.66439		Cemip	-0.151652	4.84866	-1.80237	0.0840675	1.07537	0.922087	-4.14537		Tdrd6	0.831105	-0.642122	2.49066	0.0200711	1.69743	0.222067	-3.35598		Tfip11	0.137028	5.89126	2.2645	0.0328621	1.4833	0.363414	-3.69853		Fbxo17	0.493401	1.52431	2.85461	0.00874536	2.05822	0.0966866	-2.70352		Adgrd1	-0.360295	2.86898	-2.30603	0.0300619	1.52198	0.332604	-3.67016
	Zglp1	-0.904877	-0.902208	-1.96622	0.0609486	1.21504	0.671599	-4.03009		Tmem110	0.142377	4.50803	2.22577	0.0356845	1.44752	0.393981	-3.66521		Cul4a	0.0850362	6.04397	1.80229	0.0840808	1.0753	0.922087	-4.14548		Tunar	-0.335878	2.9414	-2.48975	0.0201119	1.69655	0.222094	-3.35773		Stx3	0.178964	4.78354	2.26437	0.032871	1.48319	0.363414	-3.69875		Men1	-0.165609	5.96421	-2.85384	0.00876111	2.05744	0.0967887	-2.70513		Faf1	0.16562	4.64703	2.30458	0.030156	1.52063	0.333207	-3.67281
	Chaf1b	0.412271	-0.516245	1.96614	0.0609591	1.21496	0.671599	-4.03022		Prrt4	0.374353	1.76387	2.22573	0.0356871	1.44749	0.393981	-3.66527		Fam173b	-0.145304	3.28384	-1.80152	0.0842063	1.07466	0.922087	-4.14647		Dnmt3a	-0.102759	6.78059	-2.48945	0.0201251	1.69626	0.222094	-3.3583		Ddx39	-0.210819	3.68326	-2.26353	0.0329296	1.48241	0.363791	-3.70024		Nbea	0.134921	8.28598	2.85349	0.00876832	2.05708	0.0967965	-2.70587		Arl4c	0.123052	6.19364	2.30434	0.0301715	1.5204	0.333207	-3.67324
	Pde10a	0.322316	6.21086	1.96571	0.0610112	1.21459	0.671599	-4.03087		Dpy19l3	-0.184749	5.38857	-2.22546	0.0357081	1.44723	0.393981	-3.66574		Ryr3	-0.331414	5.06601	-1.8013	0.0842409	1.07448	0.922087	-4.14675		Rif1	-0.138666	4.49263	-2.48924	0.0201345	1.69606	0.222094	-3.35871		Bmper	0.319781	3.61118	2.26156	0.0330684	1.48059	0.365054	-3.70376		Diaph2	0.178404	4.65799	2.85182	0.0088027	2.05538	0.0971039	-2.70938		Ankrd50	-0.157344	6.19047	-2.30325	0.0302426	1.51938	0.333207	-3.67524
	Brsk2	0.0786386	7.95765	1.96564	0.0610202	1.21453	0.671599	-4.03098		Mfsd4b4	0.2397	3.61087	2.22531	0.035719	1.4471	0.393981	-3.66599		Pnmal1	0.0877365	7.35921	1.80067	0.0843437	1.07395	0.922087	-4.14756		Tfip11	0.134085	5.89126	2.48914	0.0201391	1.69596	0.222094	-3.3589		Jade1	0.140296	5.66816	2.25952	0.0332132	1.47869	0.365108	-3.70741		Cdc25a	0.255191	2.63208	2.85139	0.00881152	2.05495	0.0971292	-2.71028		Tatdn2	0.169272	5.37988	2.30264	0.0302821	1.51881	0.333207	-3.67635
	Nfic	0.131096	7.14557	1.96544	0.0610447	1.21435	0.671599	-4.03129		Fuca1	0.113386	4.75804	2.22493	0.0357481	1.44675	0.393981	-3.66664		Abhd10	0.139646	3.71112	1.80043	0.0843824	1.07375	0.922087	-4.14787		Lamc1	-0.203043	5.43931	-2.48887	0.0201511	1.6957	0.222094	-3.35942		Rph3al	-0.65701	-0.324359	-2.25933	0.0332261	1.47852	0.365108	-3.70773		Vkorc1l1	0.175354	6.08543	2.85068	0.00882614	2.05423	0.0972183	-2.71176		Abcg2	0.179419	3.98755	2.30253	0.0302892	1.51871	0.333207	-3.67655
	Wfdc18	-0.76288	-0.86397	-1.96526	0.0610664	1.2142	0.671599	-4.03156		Cecr2	-0.253896	2.12629	-2.22466	0.0357683	1.4465	0.393981	-3.6671		Zdhhc8	0.135646	7.19493	1.7999	0.0844674	1.07331	0.922087	-4.14854		Ap5b1	0.332938	2.12771	2.4886	0.0201632	1.69544	0.222094	-3.35994		Sh3pxd2b	-0.289517	4.47629	-2.25933	0.0332263	1.47852	0.365108	-3.70774		Derl3	-0.607908	0.159679	-2.84821	0.00887732	2.05172	0.0977097	-2.71695		Fgf22	0.561075	1.16481	2.30249	0.0302918	1.51867	0.333207	-3.67662
	Gpd1l	-0.091075	7.17154	-1.96521	0.0610725	1.21415	0.671599	-4.03164		Adcy6	-0.130305	6.04171	-2.22423	0.0358012	1.4461	0.394052	-3.66784		Il1rapl2	-0.272568	2.47081	-1.79944	0.0845425	1.07292	0.922087	-4.14914		Fam76b	0.197787	4.14642	2.48771	0.0202032	1.69458	0.22237	-3.36166		Col18a1	-0.306147	2.47859	-2.25889	0.0332575	1.47811	0.365108	-3.70852		Trmt2a	-0.226989	4.69257	-2.84706	0.00890119	2.05055	0.0978506	-2.71935		Evl	0.129851	6.52324	2.3023	0.0303043	1.5185	0.333207	-3.67697
	Stxbp6	0.203689	5.88904	1.96472	0.0611322	1.21373	0.671599	-4.03238		Ralgapa1	-0.122286	7.12638	-2.22296	0.0358974	1.44494	0.39478	-3.66999		Rnf24	-0.0918275	5.76457	-1.79899	0.084615	1.07255	0.922087	-4.14971		Cox7a2l	0.122152	6.46917	2.48668	0.0202491	1.69359	0.222705	-3.36362		Gm1821	0.161841	4.19699	2.25867	0.0332735	1.4779	0.365108	-3.70892		Srsf6	-0.175839	6.50521	-2.84651	0.00891252	2.05	0.0978506	-2.7205		Vps37d	0.148916	4.57324	2.30218	0.0303124	1.51838	0.333207	-3.6772
	Dnaja3	0.0941007	5.72156	1.96415	0.0612025	1.21323	0.671599	-4.03326		Dhps	0.169291	4.66465	2.22266	0.0359205	1.44466	0.39478	-3.67051		Ifi204	-0.516665	-0.361102	-1.79842	0.0847082	1.07207	0.922087	-4.15045		Slitrk3	0.135115	5.82347	2.48636	0.0202636	1.69328	0.222705	-3.36424		Nabp2	0.111223	5.83399	2.25865	0.0332746	1.47789	0.365108	-3.70895		Pole3	0.201012	4.08888	2.84573	0.00892885	2.0492	0.0978506	-2.72214		Zfhx3	-0.350864	2.71585	-2.30209	0.030318	1.5183	0.333207	-3.67735
	Dcun1d1	0.128303	5.40762	1.96406	0.0612137	1.21315	0.671599	-4.0334		Zfp950	-0.196862	5.05127	-2.22204	0.0359677	1.44409	0.394934	-3.67156		Irak1bp1	-0.168317	4.08944	-1.79816	0.0847506	1.07186	0.922087	-4.15078		E2f1	0.245431	4.32056	2.48542	0.0203061	1.69237	0.222899	-3.36605		2410089E03Rik	-0.111472	6.00062	-2.25828	0.0333009	1.47754	0.365108	-3.70961		Gpr17	-0.370057	5.73878	-2.8456	0.00893151	2.04908	0.0978506	-2.7224		Zmiz1	-0.179118	7.24002	-2.301	0.0303894	1.51728	0.333744	-3.67935
	Rps6ka6	-0.329941	1.8305	-1.96394	0.0612275	1.21305	0.671599	-4.03357		Rpl26	0.167505	6.80012	2.22159	0.0360017	1.44368	0.394934	-3.67232		Mocs2	-0.0966848	5.41215	-1.79771	0.0848235	1.07148	0.922087	-4.15135		Wfs1	-0.420789	6.58053	-2.4853	0.0203113	1.69226	0.222899	-3.36627		Zc2hc1c	0.432991	1.26493	2.25804	0.0333177	1.47733	0.365108	-3.71003		Card9	-0.404736	1.5263	-2.84543	0.00893505	2.0489	0.0978506	-2.72276		Bean1	0.220486	3.90177	2.3004	0.0304286	1.51672	0.333928	-3.68044
	Uspl1	-0.123515	4.94539	-1.96381	0.0612433	1.21294	0.671599	-4.03376		Slc26a11	0.344498	1.88227	2.22093	0.0360521	1.44307	0.394934	-3.67344		Ctc1	0.113326	5.19766	1.79749	0.0848602	1.0713	0.922087	-4.15164		Gde1	0.0933562	7.34453	2.48458	0.0203441	1.69156	0.223095	-3.36767		Tatdn1	-0.190922	2.5093	-2.25796	0.0333237	1.47725	0.365108	-3.71018		Papss1	0.128796	6.20818	2.84528	0.00893824	2.04875	0.0978506	-2.72308		Gria2	-0.112924	9.21968	-2.29987	0.0304632	1.51623	0.334046	-3.6814
	Tbc1d2	-0.33375	2.51096	-1.96332	0.0613041	1.21251	0.671618	-4.03452		Rnf165	-0.275505	6.24437	-2.22	0.0361234	1.44221	0.394934	-3.67503		Gm9747	-3.38934	-1.54239	-1.79701	0.0849385	1.0709	0.922087	-4.15226		Ptpn14	-0.263764	3.60783	-2.48274	0.0204272	1.68979	0.223532	-3.3712		Gm7334	-3.71898	-0.950893	-2.25773	0.0333402	1.47703	0.365108	-3.7106		Prkci	0.147125	6.2124	2.8448	0.00894815	2.04827	0.0978506	-2.72407		Sp6	0.51924	-0.204061	2.29955	0.0304842	1.51592	0.334046	-3.68199
	Rnf26	0.0974028	5.24216	1.96278	0.0613699	1.21204	0.671618	-4.03533		Dlg3	-0.112213	7.75072	-2.21995	0.036127	1.44217	0.394934	-3.67511		Prdm2	-0.153552	6.03923	-1.79656	0.0850107	1.07053	0.922087	-4.15283		Atg4a	0.209332	2.26092	2.4824	0.0204428	1.68946	0.223532	-3.37186		Gm13835	3.94953	-3.9663	2.25752	0.0333553	1.47684	0.365108	-3.71097		Aim1l	-0.451659	1.33657	-2.84453	0.00895391	2.04799	0.0978506	-2.72465		Mid2	0.170054	4.4758	2.29814	0.0305769	1.51461	0.334586	-3.68456
	Plagl2	-0.191758	2.85638	-1.96259	0.0613936	1.21188	0.671618	-4.03563		Dpp9	-0.144665	6.31222	-2.21877	0.0362172	1.44108	0.394934	-3.67711		Ptk7	0.244089	3.06625	1.79597	0.0851079	1.07003	0.922087	-4.15359		Armc4	0.875746	-0.794665	2.48238	0.0204434	1.68945	0.223532	-3.37188		1190002N15Rik	0.280786	5.40338	2.25704	0.0333893	1.47639	0.365108	-3.71182		Ddx47	-0.136278	5.45458	-2.84427	0.0089593	2.04773	0.0978506	-2.72519		Ik	0.106157	6.68261	2.29784	0.0305964	1.51433	0.334586	-3.6851
	Ccser1	0.225762	3.41393	1.96233	0.0614257	1.21165	0.671618	-4.03603		Parvb	-0.261838	4.33458	-2.21861	0.0362295	1.44094	0.394934	-3.67738		Sc5d	-0.131544	5.63553	-1.79578	0.0851392	1.06987	0.922087	-4.15384		4930431P19Rik	0.322941	1.55968	2.48202	0.0204597	1.6891	0.223532	-3.37257		Cd34	0.266418	6.58487	2.25621	0.0334484	1.47563	0.365108	-3.7133		Cdc7	-0.324713	3.62342	-2.84391	0.00896675	2.04736	0.0978506	-2.72593		Dnhd1	-0.378776	2.56369	-2.29722	0.0306371	1.51375	0.334586	-3.68623
	Cpeb1	-0.13483	5.84341	-1.96003	0.0617082	1.20966	0.67278	-4.03952		Nfat5	-0.153885	6.49322	-2.21762	0.0363056	1.44003	0.394934	-3.67907		Cdhr3	0.898891	-1.14077	1.79492	0.0852784	1.06916	0.922087	-4.15493		Zbtb46	-0.251238	3.92072	-2.48163	0.0204778	1.68872	0.223532	-3.37334		Prdm2	-0.177297	6.03923	-2.25609	0.0334566	1.47552	0.365108	-3.71351		Pcnt	0.201546	5.47387	2.84389	0.00896733	2.04734	0.0978506	-2.72599		Tmem18	0.149566	5.02112	2.29703	0.0306499	1.51357	0.334586	-3.68658
	Fam181b	-0.240907	4.63741	-1.95965	0.0617553	1.20933	0.67278	-4.0401		Prpsap1	-0.138074	4.96143	-2.21735	0.0363266	1.43978	0.394934	-3.67953		Frk	0.437647	-0.0392272	1.79449	0.085349	1.0688	0.922087	-4.15548		Gadl1	-0.37634	0.728211	-2.48146	0.0204853	1.68856	0.223532	-3.37366		Shcbp1l	-0.618614	0.632152	-2.25576	0.0334805	1.47521	0.365108	-3.7141		Nectin2	-0.327745	3.07418	-2.8438	0.00896909	2.04725	0.0978506	-2.72617		Ncbp1	-0.130477	5.4771	-2.29685	0.0306618	1.5134	0.334586	-3.68691
	Eif4e3	-0.138379	4.00368	-1.95962	0.0617595	1.2093	0.67278	-4.04015		Dscaml1	-0.237552	5.74826	-2.2173	0.0363299	1.43974	0.394934	-3.67961		Gal3st3	-0.0992177	5.29902	-1.79418	0.0853998	1.06854	0.922087	-4.15588		Cox7c	0.149638	6.35703	2.48137	0.0204892	1.68847	0.223532	-3.37382		Spdya	0.465715	1.50921	2.25563	0.0334897	1.47509	0.365108	-3.71433		Slc9a5	-0.32909	5.51515	-2.84248	0.00899676	2.04591	0.0980805	-2.72893		Gli1	0.715513	1.39048	2.29653	0.030683	1.5131	0.334586	-3.6875
	Rtn4rl2	-0.177203	6.01034	-1.9593	0.0617987	1.20902	0.67278	-4.04063		Rbm7	0.12925	4.52398	2.21625	0.0364109	1.43877	0.394934	-3.68139		Dctn6	0.1175	5.69774	1.79367	0.0854832	1.06812	0.922087	-4.15653		Borcs5	0.137119	4.54874	2.48064	0.0205228	1.68776	0.223735	-3.37524		Brwd1	-0.105573	6.97128	-2.25522	0.0335191	1.47471	0.365108	-3.71507		Rnf215	-0.230862	4.27199	-2.84162	0.00901497	2.04504	0.0981761	-2.73074		Dgkb	-0.257272	6.90278	-2.2964	0.030691	1.51299	0.334586	-3.68772
	Zfp449	-0.284178	2.03819	-1.95807	0.0619516	1.20795	0.67278	-4.04251		Oxtr	-0.426342	2.40027	-2.21532	0.0364826	1.43791	0.394934	-3.68297		Hs3st2	-0.21434	5.6581	-1.79366	0.0854851	1.06811	0.922087	-4.15654		Myeov2	0.207959	4.93058	2.47934	0.0205819	1.68652	0.223973	-3.37773		Arhgef5	-0.323339	2.36194	-2.25507	0.0335296	1.47457	0.365108	-3.71533		Nsa2	0.169523	5.05182	2.84144	0.00901873	2.04485	0.0981761	-2.73111		Add3	0.0916151	6.92962	2.29535	0.0307603	1.51201	0.334671	-3.68963
	Nr2f1	0.163349	6.40187	1.95705	0.0620772	1.20707	0.67278	-4.04405		Aph1c	0.265756	3.43085	2.21528	0.0364856	1.43788	0.394934	-3.68304		Gm9925	-0.528316	0.858984	-1.7929	0.0856093	1.06748	0.922087	-4.15751		Cox6b2	0.737675	-0.425577	2.47887	0.0206032	1.68606	0.223973	-3.37862		Shkbp1	-0.34486	2.92031	-2.25465	0.0335594	1.47419	0.365108	-3.71607		Smarce1	-0.124116	5.55596	-2.83994	0.00905032	2.04334	0.0984275	-2.73425		Uck1	0.0995974	5.16366	2.29513	0.0307751	1.5118	0.334671	-3.69004
	Galnt6	-0.379752	3.17107	-1.95654	0.0621414	1.20662	0.67278	-4.04484		Ubr2	-0.105564	6.4472	-2.215	0.0365076	1.43762	0.394934	-3.68352		Cog8	-0.104385	5.17892	-1.79279	0.0856286	1.06738	0.922087	-4.15766		Wbscr17	0.155813	6.14135	2.47844	0.0206229	1.68565	0.223973	-3.37945		Pxn	-0.219257	4.80977	-2.25458	0.0335644	1.47412	0.365108	-3.71619		Myo16	0.233	5.31507	2.83956	0.00905832	2.04295	0.0984275	-2.73504		Mtr	-0.216177	3.50008	-2.29441	0.0308224	1.51113	0.334671	-3.69134
	Atad2	0.231054	3.36986	1.95617	0.0621866	1.2063	0.67278	-4.04539		Scg3	0.122651	8.02613	2.2149	0.0365154	1.43752	0.394934	-3.68369		RP24-77E13.4	-0.626689	-0.899242	-1.79145	0.0858473	1.06627	0.922087	-4.15937		Dock7	0.11169	5.24833	2.47813	0.0206372	1.68535	0.223973	-3.38005		Lmtk2	0.121174	7.95501	2.25366	0.0336308	1.47326	0.365523	-3.71784		Smcr8	0.181411	5.55654	2.8394	0.00906168	2.04279	0.0984275	-2.73537		Lama4	0.309017	3.51287	2.29417	0.0308384	1.51091	0.334671	-3.69178
	Nup98	-0.128629	5.19451	-1.95602	0.0622052	1.20617	0.67278	-4.04562		Mdga1	-0.579562	4.29533	-2.21469	0.0365315	1.43733	0.394934	-3.68405		Mrps24	-0.174396	3.93256	-1.79133	0.085867	1.06617	0.922087	-4.15952		Dirc2	0.123508	6.27338	2.47786	0.0206497	1.68509	0.223973	-3.38057		Ylpm1	-0.144366	6.95041	-2.25331	0.0336554	1.47295	0.365523	-3.71845		Spred1	-0.219306	7.53478	-2.83829	0.00908511	2.04167	0.0985961	-2.73769		Kcnk9	-0.253566	4.32927	-2.29413	0.0308413	1.51087	0.334671	-3.69186
	Mttp	-0.169748	3.43473	-1.95584	0.0622273	1.20602	0.67278	-4.04589		Sort1	-0.112701	9.31173	-2.21457	0.0365408	1.43722	0.394934	-3.68425		2900055J20Rik	-0.240794	2.51491	-1.79129	0.0858738	1.06614	0.922087	-4.15957		Mansc1	0.29386	3.1547	2.47782	0.0206513	1.68505	0.223973	-3.38064		Asph	0.134364	6.65615	2.25302	0.0336763	1.47268	0.365523	-3.71897		Rps6kb2	-0.331069	4.09849	-2.83804	0.00909047	2.04141	0.0985961	-2.73821		Lrrc56	0.316766	1.90577	2.29383	0.0308614	1.51058	0.334671	-3.69242
	Zfp422	0.121767	4.71482	1.95416	0.0624368	1.20456	0.67278	-4.04844		Tnfaip8l1	-0.222859	3.02382	-2.21419	0.03657	1.43688	0.394934	-3.68489		P2ry2	0.708473	-0.289731	1.79122	0.0858861	1.06608	0.922087	-4.15967		Gnptab	-0.101799	6.27435	-2.47762	0.0206607	1.68486	0.223973	-3.38103		Hgh1	0.271067	3.3675	2.25182	0.0337625	1.47157	0.366192	-3.72111		Tpm4	-0.226695	4.69365	-2.83568	0.00914072	2.03902	0.0990689	-2.74315		Gm29609	0.935856	1.59315	2.29358	0.0308775	1.51036	0.334671	-3.69286
	3110021N24Rik	0.639174	0.98578	1.95341	0.0625303	1.20391	0.67278	-4.04958		Fam101a	-0.863903	-0.689062	-2.21403	0.0365821	1.43673	0.394934	-3.68516		Fkbp1a	-0.0946927	8.64514	-1.79103	0.0859165	1.06592	0.922087	-4.15991		Aga	0.227335	2.42399	2.47701	0.0206886	1.68427	0.223973	-3.3822		Chd3os	0.141787	7.07142	2.25127	0.0338021	1.47106	0.366354	-3.72209		Cdt1	0.86308	0.637124	2.8346	0.00916381	2.03792	0.0992468	-2.74542		Nin	-0.159421	5.89467	-2.29339	0.0308901	1.51018	0.334671	-3.6932
	Jade2	-0.193057	6.44766	-1.95332	0.0625414	1.20383	0.67278	-4.04972		Ipo7	-0.107407	7.01958	-2.214	0.036585	1.4367	0.394934	-3.68522		Cystm1	-0.103097	4.23036	-1.79083	0.0859497	1.06576	0.922087	-4.16016		Dnah5	-0.372165	3.02458	-2.47633	0.0207196	1.68362	0.223973	-3.38349		Rgs19	-0.140344	3.79596	-2.24956	0.0339259	1.46947	0.366456	-3.72514		Dbn1	-0.197894	7.9588	-2.83326	0.00919238	2.03657	0.0994838	-2.7482		Ehd4	-0.161472	4.0399	-2.29306	0.0309124	1.50987	0.334671	-3.69381
	Hs6st3	0.349778	3.5892	1.95287	0.0625974	1.20344	0.67278	-4.0504		Evl	0.128091	6.52324	2.2139	0.0365927	1.43661	0.394934	-3.68539		Asb5	0.589456	-0.36428	1.78973	0.086132	1.06484	0.922087	-4.16158		Plekhg4	-0.730872	0.390179	-2.47612	0.0207293	1.68342	0.223973	-3.3839		Smarce1	-0.102995	5.55596	-2.24955	0.0339261	1.46947	0.366456	-3.72515		Ptgr2	0.185407	5.52098	2.83236	0.00921181	2.03566	0.0995553	-2.7501		Ebag9	0.188367	4.30922	2.29257	0.0309449	1.50941	0.334671	-3.6947
	Rptor	0.0784189	6.7188	1.95285	0.0625999	1.20343	0.67278	-4.05043		Ube2g2	-0.135553	5.65654	-2.2134	0.0366314	1.43615	0.394934	-3.68624		Rbm45	-0.210985	4.75883	-1.78951	0.0861678	1.06466	0.922087	-4.16185		Vgll4	-0.222634	5.12879	-2.4759	0.0207395	1.6832	0.223973	-3.38432		Slc25a25	-0.156222	5.88318	-2.24936	0.0339401	1.46929	0.366456	-3.72549		Gpr157	0.384654	1.99065	2.83233	0.00921238	2.03563	0.0995553	-2.75015		Capn3	-0.397872	2.37541	-2.29254	0.0309464	1.50939	0.334671	-3.69475
	Ccdc125	-0.453913	-0.680349	-1.95183	0.0627284	1.20254	0.67278	-4.05199		Ttc13	-0.167923	4.67566	-2.21319	0.0366475	1.43596	0.394934	-3.68659		Fam49b	0.123328	7.06175	1.78905	0.0862439	1.06427	0.922087	-4.16244		Ogt	-0.137601	7.97865	-2.47577	0.0207454	1.68308	0.223973	-3.38457		Zbed5	0.279233	2.62874	2.24928	0.0339458	1.46921	0.366456	-3.72563		Usp27x	-0.245386	4.25349	-2.8315	0.00923016	2.03479	0.0996412	-2.75188		Ccdc126	0.210214	3.22367	2.29148	0.0310173	1.5084	0.335194	-3.69669
	Gm18716	-0.576906	-0.300579	-1.95123	0.0628034	1.20202	0.67278	-4.0529		Ift20	0.130971	5.34929	2.21318	0.0366478	1.43595	0.394934	-3.6866		St7	-0.162213	3.53967	-1.78899	0.0862541	1.06422	0.922087	-4.16252		Pydc3	0.408614	0.530636	2.47562	0.0207524	1.68293	0.223973	-3.38486		Top1	-0.138144	6.33976	-2.2492	0.0339518	1.46914	0.366456	-3.72578		Sephs2	0.152058	5.07186	2.83134	0.00923373	2.03462	0.0996412	-2.75223		Dstyk	-0.0918205	5.96523	-2.2897	0.0311358	1.50674	0.336231	-3.69992
	Atf3	-0.839671	-0.983485	-1.95112	0.062817	1.20192	0.67278	-4.05306		2510009E07Rik	-0.164283	5.95597	-2.21317	0.0366492	1.43594	0.394934	-3.68663		Rab34	0.221075	3.6497	1.78856	0.0863242	1.06387	0.922087	-4.16307		Zfp870	0.180515	3.53528	2.47532	0.0207663	1.68264	0.223973	-3.38544		Slc7a1	0.135932	5.99159	2.24909	0.0339594	1.46904	0.366456	-3.72596		Lima1	-0.181097	3.9892	-2.82901	0.00928394	2.03227	0.100074	-2.75708		Gpx8	0.21877	1.6711	2.28877	0.0311983	1.50587	0.336323	-3.70162
	Dtna	0.101998	6.7112	1.95092	0.0628424	1.20175	0.67278	-4.05337		Rpa3	0.241614	2.43457	2.21302	0.0366607	1.4358	0.394934	-3.68688		Kcnk6	-0.248333	2.9843	-1.78832	0.086364	1.06367	0.922087	-4.16337		Psen1	-0.110028	5.83883	-2.47523	0.0207706	1.68255	0.223973	-3.38562		Akirin1	-0.102791	5.91561	-2.2484	0.0340097	1.4684	0.366588	-3.7272		Prss36	-0.290417	2.31222	-2.82886	0.0092873	2.03211	0.100074	-2.75741		Zfp59	0.267987	2.88008	2.28868	0.0312043	1.50579	0.336323	-3.70178
	Ttpal	-0.10351	5.95155	-1.9504	0.0629071	1.2013	0.67278	-4.05415		Mon2	-0.137985	6.50349	-2.21301	0.0366611	1.43579	0.394934	-3.68689		Tex30	0.24772	1.60705	1.78827	0.0863723	1.06363	0.922087	-4.16344		Fcgr3	-0.316106	2.85955	-2.47277	0.0208839	1.68019	0.225031	-3.39032		Lipa	-0.162315	4.03601	-2.2477	0.0340605	1.46775	0.366588	-3.72845		Tut1	-0.189712	4.47286	-2.82823	0.00930077	2.03148	0.100147	-2.75871		Myom3	0.377037	1.84387	2.28856	0.0312123	1.50567	0.336323	-3.70199
	Spdya	0.380663	1.50921	1.95014	0.0629397	1.20108	0.67278	-4.05454		Stk36	-0.340652	1.82015	-2.21234	0.0367132	1.43518	0.394934	-3.68803		Ina	-0.136376	7.8282	-1.78801	0.0864161	1.06341	0.922087	-4.16378		Cdadc1	-0.115751	5.49366	-2.47214	0.020913	1.67958	0.225162	-3.39153		Npnt	0.418277	5.55344	2.24765	0.0340636	1.46771	0.366588	-3.72852		AW549877	0.14795	5.97544	2.82746	0.00931757	2.0307	0.100255	-2.76032		Nfix	0.192349	8.51258	2.28754	0.0312803	1.50473	0.336813	-3.70384
	Tmed1	0.204792	3.1175	1.95011	0.0629431	1.20105	0.67278	-4.05459		Acox3	0.116766	5.15214	2.21233	0.0367142	1.43517	0.394934	-3.68805		Dscaml1	-0.208513	5.74826	-1.78763	0.0864783	1.06309	0.922087	-4.16426		Nudt12	0.205428	2.93069	2.47186	0.0209263	1.67931	0.225162	-3.39208		Ddost	-0.0975706	6.22589	-2.24742	0.0340806	1.46749	0.366588	-3.72894		Nadk	-0.178384	5.8757	-2.82573	0.00935511	2.02895	0.100586	-2.76392		Tbr1	0.201786	7.215	2.28706	0.0313128	1.50428	0.336847	-3.70472
	Pde3b	0.158541	3.88803	1.9496	0.0630077	1.20061	0.67278	-4.05536		Gm21857	-1.8056	-1.01075	-2.21211	0.0367312	1.43496	0.394934	-3.68842		Mrps23	-0.128133	4.90622	-1.78747	0.0865047	1.06296	0.922087	-4.16446		Taok2	-0.117519	7.61292	-2.47132	0.020951	1.6788	0.225265	-3.3931		Cul4a	0.0974891	6.04397	2.24722	0.0340949	1.46731	0.366588	-3.72929		Ccdc122	0.66489	0.450413	2.82513	0.00936836	2.02834	0.100628	-2.76519		Dclk3	-0.240808	5.33218	-2.28682	0.0313289	1.50406	0.336847	-3.70515
	Psg25	-0.898385	-0.896234	-1.94958	0.0630105	1.20059	0.67278	-4.0554		Ltbp4	0.157402	6.38772	2.21139	0.0367873	1.4343	0.395251	-3.68964		Khdrbs2	-0.213451	3.46248	-1.78713	0.0865614	1.06268	0.922087	-4.1649		Mrps18b	0.20351	3.92732	2.47025	0.0210009	1.67776	0.225521	-3.39515		Nat8f5	-0.537262	-0.119019	-2.24672	0.0341314	1.46685	0.366675	-3.73018		Arhgef3	-0.236783	6.08294	-2.82493	0.00937258	2.02814	0.100628	-2.7656		Arhgdig	0.216517	5.56377	2.28622	0.0313695	1.50349	0.33686	-3.70625
	Cyp46a1	-0.110721	7.76595	-1.94951	0.0630192	1.20053	0.67278	-4.0555		Tmed7	0.121427	6.315	2.21024	0.0368762	1.43325	0.39592	-3.69158		Nab1	-0.143913	4.75501	-1.7871	0.0865664	1.06265	0.922087	-4.16494		Fam171a1	-0.191088	6.34791	-2.47016	0.0210052	1.67767	0.225521	-3.39533		Clasp2	0.0872613	8.03784	2.2461	0.034176	1.46628	0.366675	-3.73127		Zdhhc8	0.186719	7.19493	2.82296	0.00941574	2.02615	0.100956	-2.76971		Cdkl1	0.320317	3.86033	2.28613	0.0313756	1.50341	0.33686	-3.70642
	Fras1	-0.192585	5.32473	-1.94898	0.0630856	1.20007	0.67278	-4.0563		Slc2a3	-0.130306	7.34065	-2.20918	0.0369594	1.43228	0.396446	-3.69339		Fdx1	0.232591	2.66655	1.78607	0.0867373	1.06179	0.922087	-4.16625		Rab35	0.146369	6.31005	2.4697	0.0210265	1.67723	0.225587	-3.39621		Dido1	-0.12302	6.3645	-2.24609	0.034177	1.46627	0.366675	-3.73129		Plcg2	-0.474623	2.15569	-2.82233	0.00942954	2.02551	0.100956	-2.77102		Mthfd1l	0.381975	3.93544	2.28579	0.031398	1.5031	0.33686	-3.70702
	Camkk1	0.119928	7.20296	1.94856	0.063139	1.1997	0.67278	-4.05695		Arfgef3	-0.237868	6.6823	-2.20883	0.0369869	1.43195	0.396446	-3.69399		Fastkd5	-0.386452	2.02268	-1.78522	0.0868785	1.06109	0.922087	-4.16734		Uqcrfs1	0.126169	6.28595	2.46865	0.0210752	1.67623	0.225947	-3.39821		Hook3	-0.180994	6.45449	-2.24427	0.0343098	1.46458	0.367835	-3.73453		Csnk1a1	-0.133407	8.00804	-2.82207	0.0094352	2.02525	0.100956	-2.77156		Stac3	-0.548376	0.379345	-2.28543	0.0314222	1.50276	0.336877	-3.70767
	Plk4	0.196945	2.19191	1.94851	0.0631446	1.19966	0.67278	-4.05701		Ubl4a	-0.0934287	6.14773	-2.20859	0.0370052	1.43174	0.396446	-3.69438		Arl6	-0.157121	4.08778	-1.78501	0.0869122	1.06092	0.922087	-4.1676		Myo9b	-0.197622	5.81431	-2.46726	0.0211404	1.67489	0.226362	-3.40088		Acox3	0.118552	5.15214	2.24383	0.0343415	1.46418	0.367909	-3.7353		Nsun5	-0.353051	3.43069	-2.82191	0.00943884	2.02508	0.100956	-2.7719		Fam65a	-0.15084	6.66901	-2.28308	0.0315808	1.50058	0.338334	-3.71194
	Sdf2	-0.116052	4.88319	-1.947	0.0633357	1.19835	0.67278	-4.05931		Aes	0.146649	8.42081	2.20821	0.0370355	1.43138	0.396485	-3.69504		Raly	-0.0819527	6.43927	-1.78497	0.0869201	1.06088	0.922087	-4.16766		Sfxn5	-0.164624	7.25297	-2.46706	0.0211498	1.67469	0.226362	-3.40126		Clns1a	0.0915906	5.6479	2.24181	0.0344893	1.46232	0.369227	-3.73889		Gucy1b3	0.184127	7.62349	2.8213	0.00945224	2.02447	0.100956	-2.77317		Ttll3	-0.253906	3.45656	-2.28271	0.0316065	1.50022	0.338365	-3.71262
	Slc35f2	0.2948	2.02277	1.94686	0.0633534	1.19823	0.67278	-4.05952		Rgl1	-0.157724	6.92254	-2.20784	0.0370643	1.43104	0.396508	-3.69566		Megf10	-0.168528	4.65068	-1.78457	0.0869855	1.06055	0.922087	-4.16816		Mis12	-0.176144	4.25021	-2.46675	0.0211644	1.67439	0.226362	-3.40186		Arsj	-0.557485	1.38004	-2.23998	0.0346241	1.46062	0.370323	-3.74214		Snapin	0.169144	5.18476	2.82115	0.00945555	2.02431	0.100956	-2.77349		BC023829	-0.160652	4.864	-2.28095	0.0317258	1.49859	0.339398	-3.71582
	Ciao1	0.11141	5.20981	1.94593	0.0634711	1.19742	0.67278	-4.06093		Dtnbp1	0.159841	5.43979	2.20722	0.0371122	1.43048	0.396689	-3.6967		Ppdpf	-0.12663	4.97085	-1.78374	0.0871238	1.05986	0.922087	-4.16922		Soga3	-0.142206	6.50571	-2.46653	0.0211748	1.67418	0.226362	-3.40228		Fndc5	0.176836	5.91596	2.23974	0.0346415	1.4604	0.370323	-3.74256		Prph	0.794125	-0.088764	2.82107	0.00945735	2.02423	0.100956	-2.77366		Dph6	0.182541	3.88277	2.28017	0.0317788	1.49786	0.339721	-3.71723
	Slitrk4	0.209443	5.46766	1.94534	0.0635456	1.19691	0.67278	-4.06182		Exoc8	-0.106867	5.31791	-2.20694	0.0371346	1.43022	0.396689	-3.69718		Gm5380	-0.472566	0.26261	-1.78317	0.0872191	1.05939	0.922087	-4.16995		Zc3h4	0.104099	6.10445	2.465	0.0212464	1.67271	0.226799	-3.4052		Ahi1	-0.144365	7.21065	-2.23932	0.0346725	1.46001	0.370388	-3.74331		Mettl16	-0.28097	4.80261	-2.82087	0.00946157	2.02404	0.100956	-2.77406		Trnp1	0.175659	7.39088	2.27982	0.0318026	1.49754	0.33973	-3.71786
	Zfp608	-0.148815	4.31741	-1.94518	0.0635658	1.19678	0.67278	-4.06206		Fndc9	-0.498671	1.87101	-2.20576	0.0372269	1.42914	0.397165	-3.69917		Coq3	0.189262	3.84219	1.783	0.0872482	1.05924	0.922087	-4.17017		Ypel1	-0.192957	5.10821	-2.46411	0.0212883	1.67186	0.226799	-3.40691		Chst1	-0.146937	8.06351	-2.23865	0.0347224	1.45939	0.370551	-3.7445		Crocc	-0.365346	6.04236	-2.82031	0.009474	2.02347	0.100956	-2.77523		Cd63	0.165846	5.67637	2.27825	0.0319099	1.49607	0.340632	-3.72071
	Rbpj	0.12399	5.12501	1.94506	0.063581	1.19667	0.67278	-4.06225		Kcns1	0.281081	4.44935	2.20534	0.0372604	1.42875	0.397165	-3.69989		Mustn1	-0.381555	0.509909	-1.78292	0.0872614	1.05918	0.922087	-4.17027		Bcl2l2	-0.0931549	7.43652	-2.4636	0.0213122	1.67137	0.226799	-3.40787		Mapkbp1	-0.146146	5.93821	-2.23799	0.0347707	1.45879	0.370551	-3.74566		Prelp	-0.448259	4.06791	-2.82022	0.00947605	2.02337	0.100956	-2.77543		Ak5	-0.1287	7.33703	-2.27759	0.031955	1.49546	0.340673	-3.72191
	Gm2274	-3.06597	-2.53968	-1.94505	0.0635826	1.19666	0.67278	-4.06227		Gm20604	0.174139	4.52747	2.20525	0.0372674	1.42867	0.397165	-3.70004		Sec61a2	-0.114784	5.67296	-1.78283	0.0872763	1.0591	0.922087	-4.17038		Pou6f1	0.118454	7.53229	2.46344	0.0213199	1.67122	0.226799	-3.40819		Polr2g	0.145553	5.24581	2.23774	0.0347892	1.45856	0.370551	-3.74611		Nup214	0.122812	5.37284	2.82014	0.00947781	2.02329	0.100956	-2.77559		Tmx1	0.140298	5.25604	2.27752	0.0319596	1.4954	0.340673	-3.72203
	Ubc	0.107869	9.27762	1.94484	0.0636086	1.19648	0.67278	-4.06258		Zfp280c	0.196968	3.95646	2.20501	0.037286	1.42845	0.397165	-3.70045		Camta1	0.108615	8.14312	1.78274	0.0872909	1.05903	0.922087	-4.1705		A630010A05Rik	-0.34157	0.695899	-2.46344	0.02132	1.67121	0.226799	-3.40819		Nbeal1	-0.226933	4.62973	-2.23772	0.0347911	1.45853	0.370551	-3.74615		Clec18a	-0.717295	2.92337	-2.81858	0.0095122	2.02172	0.100991	-2.77884		Prpsap1	-0.138159	4.96143	-2.27604	0.0320606	1.49403	0.341494	-3.7247
	Kif21b	-0.162712	6.97375	-1.94482	0.0636106	1.19647	0.67278	-4.0626		Kif23	-0.468081	0.497485	-2.20267	0.0374711	1.4263	0.398687	-3.70442		Blnk	-0.325989	2.85423	-1.78247	0.0873359	1.05881	0.922087	-4.17084		Shisa8	0.502909	1.32568	2.46334	0.0213246	1.67112	0.226799	-3.40838		Gm10406	0.770693	-0.563177	2.23716	0.0348324	1.45802	0.370551	-3.74714		Plin2	-0.286747	2.41042	-2.81857	0.00951254	2.0217	0.100991	-2.77887		Cwc25	-0.161631	4.28765	-2.27572	0.0320826	1.49373	0.341494	-3.72528
	Ap1b1	-0.0820148	7.56657	-1.94474	0.0636217	1.19639	0.67278	-4.06273		Zfp697	0.10735	5.06493	2.20252	0.0374825	1.42617	0.398687	-3.70466		Kcns1	0.247318	4.44935	1.78229	0.0873656	1.05866	0.922087	-4.17107		Katnal1	-0.0881192	6.8092	-2.46314	0.021334	1.67093	0.226799	-3.40876		Fam136a	0.227804	4.1369	2.23705	0.0348405	1.45792	0.370551	-3.74734		Gm42742	-0.294058	5.31397	-2.81848	0.0095145	2.02161	0.100991	-2.77905		Vars2	0.196822	4.71291	2.27492	0.0321378	1.49298	0.341838	-3.72674
	Prr7	-0.159751	5.21292	-1.94429	0.0636779	1.19601	0.67278	-4.0634		Pabpc4	-0.177412	5.64044	-2.20119	0.0375882	1.42495	0.399245	-3.70692		Baz1a	-0.363075	1.8977	-1.78169	0.0874669	1.05816	0.922087	-4.17184		Rabl3	0.280447	2.77503	2.46276	0.0213519	1.67056	0.226799	-3.40948		Chmp3	0.0938578	6.54343	2.23619	0.0349038	1.45713	0.370551	-3.74885		Slc15a4	-0.243801	4.18657	-2.81847	0.00951457	2.02161	0.100991	-2.77906		H6pd	0.25024	3.17732	2.27444	0.0321708	1.49254	0.341944	-3.7276
	Slc25a24	-0.294345	1.64289	-1.94381	0.0637395	1.19559	0.67278	-4.06414		9130230L23Rik	-0.531968	0.391407	-2.20118	0.0375887	1.42494	0.399245	-3.70693		Zmiz1	-0.154876	7.24002	-1.7814	0.0875145	1.05792	0.922087	-4.1722		Card14	1.71451	-1.81658	2.46274	0.021353	1.67054	0.226799	-3.40953		Slc25a10	0.186142	3.79004	2.23608	0.0349122	1.45702	0.370551	-3.74905		Zfp870	0.220392	3.53528	2.81846	0.00951499	2.02159	0.100991	-2.7791		Lrrc75b	0.212067	4.44774	2.2736	0.0322286	1.49176	0.342314	-3.72913
	Hdc	-0.361153	0.417853	-1.94338	0.0637934	1.19522	0.67278	-4.06478		Rpl27-ps3	0.171259	6.10847	2.19975	0.0377025	1.42363	0.400086	-3.70935		Mst1	-0.871319	-0.686389	-1.78113	0.0875593	1.0577	0.922087	-4.17254		Cyb561a3	0.253213	2.84819	2.46106	0.0214325	1.66893	0.227481	-3.41274		Pla2g7	-0.233595	6.31083	-2.23596	0.0349212	1.45691	0.370551	-3.74927		Etfdh	-0.147248	4.7603	-2.8176	0.00953405	2.02072	0.101121	-2.78089		Tgtp2	-1.11969	0.03454	-2.27233	0.0323164	1.49058	0.343002	-3.73143
	Wscd1	-0.113468	5.85494	-1.94331	0.0638032	1.19516	0.67278	-4.0649		Cacna1g	-0.201963	7.04529	-2.19939	0.0377307	1.4233	0.400086	-3.70995		Cntn3	0.224396	5.04054	1.78105	0.0875728	1.05763	0.922087	-4.17265		Mcfd2	-0.128933	5.68296	-2.46035	0.0214659	1.66825	0.227522	-3.41408		Map2k4	0.114089	7.25205	2.23514	0.0349817	1.45616	0.370551	-3.75071		Sh2b1	-0.12469	6.10298	-2.81683	0.00955109	2.01995	0.101168	-2.78249		Jakmip1	-0.10258	6.72996	-2.2717	0.0323597	1.49	0.343077	-3.73256
	Snap29	-0.171757	4.523	-1.94292	0.0638527	1.19482	0.67278	-4.06548		Ppm1d	0.165753	3.94495	2.19917	0.0377485	1.4231	0.400086	-3.71033		Bpnt1	-0.0896625	5.35065	-1.78099	0.0875839	1.05758	0.922087	-4.17273		Tfeb	-0.164003	2.88826	-2.46012	0.021477	1.66803	0.227522	-3.41453		Mras	-0.133196	7.91323	-2.23503	0.0349904	1.45605	0.370551	-3.75092		Gm28035	-0.623411	3.11255	-2.81678	0.00955209	2.0199	0.101168	-2.78258		Ube4a	-0.121009	5.90146	-2.27073	0.032427	1.48909	0.343077	-3.73432
	Gm20458	-1.75897	1.63141	-1.9426	0.0638937	1.19454	0.67278	-4.06597		Irf2bp1	0.121229	5.71102	2.19852	0.0378001	1.42251	0.400171	-3.71142		Gm10094	-0.101489	5.55916	-1.7808	0.0876144	1.05742	0.922087	-4.17296		Mocs1	0.179106	3.13101	2.46001	0.0214822	1.66792	0.227522	-3.41474		Tmc7	0.179254	3.87647	2.23454	0.0350269	1.4556	0.370551	-3.75178		Efna5	0.366701	4.46285	2.81588	0.00957214	2.01899	0.101308	-2.78446		Flywch2	0.374804	1.37029	2.27065	0.0324326	1.48902	0.343077	-3.73446
	Apoa1bp	-0.117426	5.29851	-1.94242	0.0639154	1.19439	0.67278	-4.06623		Elovl6	-0.208512	5.68479	-2.19839	0.0378103	1.42239	0.400171	-3.71164		Wnt2b	0.410948	1.64606	1.78047	0.0876696	1.05715	0.922087	-4.17338		Slc23a3	-0.877401	-0.124186	-2.45923	0.0215192	1.66717	0.227597	-3.41623		Odf2l	-0.262869	3.30993	-2.23428	0.035046	1.45536	0.370551	-3.75224		Ccdc66	-0.223077	3.56012	-2.81471	0.00959833	2.0178	0.101319	-2.78691		Gtpbp8	0.124635	4.63222	2.27064	0.0324335	1.48901	0.343077	-3.73449
	Mroh8	-0.564017	-0.0462504	-1.94232	0.0639282	1.19431	0.67278	-4.06638		Rpl29	0.132445	6.71487	2.19745	0.0378857	1.42152	0.400683	-3.71324		Bach2	-0.276375	3.32235	-1.77986	0.0877732	1.05664	0.922087	-4.17417		P2rx7	-0.238138	3.05998	-2.45914	0.0215238	1.66708	0.227597	-3.41641		Sipa1l1	-0.161059	8.91462	-2.23402	0.0350653	1.45512	0.370551	-3.7527		Met	0.486817	2.78937	2.81432	0.00960693	2.01742	0.101319	-2.78771		Ccno	0.917378	-0.154874	2.27056	0.0324389	1.48893	0.343077	-3.73463
	Mthfsd	-0.129078	5.01382	-1.9418	0.0639949	1.19385	0.67278	-4.06717		Shq1	-0.218263	3.16757	-2.19664	0.0379499	1.42079	0.40081	-3.71459		Gosr1	0.0954056	5.45024	1.77966	0.0878057	1.05648	0.922087	-4.17442		Prpf18	-0.116211	5.57396	-2.4589	0.0215352	1.66685	0.227597	-3.41687		Smpd4	-0.210923	5.80714	-2.23383	0.0350792	1.45495	0.370551	-3.75303		Snx11	-0.183285	5.29889	-2.81411	0.00961163	2.0172	0.101319	-2.78815		Zfp493	0.290989	1.52184	2.26979	0.0324923	1.48822	0.343397	-3.73602
	Rtl1	-0.237819	3.37161	-1.9412	0.064072	1.19333	0.67278	-4.06809		Phip	-0.145784	5.79408	-2.19662	0.0379516	1.42077	0.40081	-3.71463		Exo5	0.199545	2.64872	1.77948	0.0878369	1.05632	0.922087	-4.17465		Wdr73	0.165223	4.78556	2.45737	0.0216078	1.66539	0.228067	-3.41978		Ttc4	-0.147446	5.04586	-2.23374	0.0350865	1.45486	0.370551	-3.7532		Serinc5	0.219007	6.07285	2.81343	0.00962703	2.01651	0.101319	-2.78958		Haus3	-0.237452	2.51475	-2.26924	0.0325305	1.48771	0.343557	-3.73701
	Ahsa2	-0.149414	4.9922	-1.94045	0.0641671	1.19269	0.67278	-4.06921		Cttn	-0.0984928	6.8531	-2.19576	0.0380203	1.41998	0.401095	-3.71608		Pde6h	-0.463733	0.617393	-1.77774	0.088129	1.05488	0.922087	-4.17687		Tmed2	-0.0897289	6.57266	-2.45715	0.0216183	1.66518	0.228067	-3.42019		Grcc10	0.115222	6.51072	2.23288	0.0351502	1.45407	0.370554	-3.75472		Prss53	-0.720666	0.943181	-2.81341	0.00962748	2.01649	0.101319	-2.78962		Rrp36	0.134872	3.53928	2.26743	0.0326569	1.48603	0.344059	-3.74029
	Camk1d	0.135743	7.22099	1.93981	0.0642494	1.19213	0.67278	-4.07019		Fank1	-0.291932	1.77505	-2.19561	0.0380326	1.41984	0.401095	-3.71634		Smc6	0.126017	5.44196	1.77684	0.0882808	1.05413	0.922087	-4.17801		Lasp1	-0.130036	7.71063	-2.45672	0.0216389	1.66477	0.228067	-3.42102		Fam32a	0.148868	6.15791	2.23229	0.0351944	1.45353	0.370554	-3.75576		Rasd1	-0.930676	1.90352	-2.81339	0.00962773	2.01648	0.101319	-2.78964		Pdia5	-0.46892	0.955976	-2.26704	0.0326839	1.48567	0.344059	-3.74099
	Ccdc78	0.447079	-0.62924	1.93979	0.0642518	1.19211	0.67278	-4.07021		Gm9821	-0.49312	2.32694	-2.19497	0.038084	1.41926	0.401353	-3.71742		Mat2a	-0.125254	7.25358	-1.77584	0.0884487	1.05331	0.922087	-4.17928		Gm4332	0.422691	2.81381	2.45668	0.021641	1.66472	0.228067	-3.4211		F830016B08Rik	-0.593795	0.597477	-2.2317	0.0352384	1.45298	0.370554	-3.7568		Gga2	-0.13792	5.25855	-2.81322	0.00963168	2.0163	0.101319	-2.79001		Tmppe	0.163737	4.41337	2.26693	0.0326919	1.48556	0.344059	-3.7412
	Bbs12	0.28197	1.60717	1.93972	0.0642603	1.19206	0.67278	-4.07032		Coq3	0.213908	3.84219	2.19399	0.0381625	1.41836	0.401808	-3.71907		Ercc6l2	0.140474	3.93481	1.77581	0.088454	1.05328	0.922087	-4.17932		Fam169b	-0.625615	0.272528	-2.45498	0.0217223	1.66309	0.228757	-3.42434		Smad6	-0.397094	1.65794	-2.23149	0.0352544	1.45279	0.370554	-3.75718		Abhd14a	-0.195504	3.9682	-2.81252	0.00964739	2.01559	0.101319	-2.79147		Fam163b	0.127688	7.12859	2.26623	0.0327408	1.48491	0.344059	-3.74246
	Gtpbp8	0.103365	4.63222	1.93966	0.0642683	1.192	0.67278	-4.07041		Dst	-0.141873	9.04783	-2.19352	0.0382007	1.41793	0.401808	-3.71987		I830077J02Rik	0.38869	0.5387	1.7757	0.0884726	1.05319	0.922087	-4.17946		Kcnip4	0.190897	5.86067	2.45456	0.0217428	1.66268	0.228757	-3.42515		Ubash3b	-0.182433	5.08395	-2.23131	0.0352675	1.45263	0.370554	-3.75749		Fam117b	0.188788	6.03397	2.81216	0.00965541	2.01523	0.101319	-2.79221		Apln	-0.371071	4.89644	-2.26618	0.0327438	1.48487	0.344059	-3.74254
	Prss12	-0.23716	5.09526	-1.93964	0.0642713	1.19198	0.67278	-4.07045		Synj2	-0.219156	6.81088	-2.19248	0.0382845	1.41698	0.401808	-3.72162		Ddx47	-0.0968593	5.45458	-1.77425	0.0887176	1.05199	0.922087	-4.1813		Tbc1d16	-0.158469	5.77018	-2.45432	0.0217541	1.66246	0.228757	-3.4256		1700128F08Rik	-0.551658	0.625506	-2.23098	0.0352924	1.45232	0.370554	-3.75808		Prmt2	-0.191861	6.18947	-2.81209	0.00965692	2.01516	0.101319	-2.79235		Hnrnpm	-0.136745	6.91328	-2.26557	0.0327865	1.4843	0.344059	-3.74364
	Galnt18	0.1552	4.95303	1.93953	0.0642851	1.19189	0.67278	-4.07061		Rnf32	-0.221279	3.108	-2.19214	0.0383117	1.41667	0.401808	-3.72219		Gucy1b3	0.131928	7.62349	1.77417	0.0887314	1.05192	0.922087	-4.1814		Blzf1	-0.143672	4.58982	-2.45403	0.0217681	1.66218	0.228757	-3.42616		Diexf	-0.142565	4.15857	-2.23095	0.0352943	1.4523	0.370554	-3.75812		Ces5a	-1.42545	-0.957498	-2.81184	0.00966257	2.01491	0.101319	-2.79288		Cpne5	-0.196997	6.81579	-2.26542	0.0327972	1.48416	0.344059	-3.74392
	Ndufv1	-0.0741915	7.16969	-1.93935	0.0643081	1.19173	0.67278	-4.07088		Rnf187	0.0955627	8.66766	2.19201	0.0383221	1.41655	0.401808	-3.72241		Sbds	-0.11888	5.91268	-1.77379	0.0887956	1.05161	0.922087	-4.18189		Ccdc134	-0.357139	2.69798	-2.4535	0.0217934	1.66167	0.228862	-3.42716		Utp6	0.123732	5.34192	2.23087	0.0353004	1.45222	0.370554	-3.75827		Slamf7	-0.939878	-0.667408	-2.81166	0.00966663	2.01472	0.101319	-2.79325		Map4	0.0812347	8.68504	2.26509	0.0328201	1.48386	0.344059	-3.74451
	Nptn	0.0779996	9.16167	1.93914	0.0643344	1.19156	0.67278	-4.07119		Tk2	0.148735	5.09618	2.19196	0.0383264	1.4165	0.401808	-3.7225		Gm4791	-0.595143	-0.815139	-1.77342	0.0888571	1.05131	0.922087	-4.18235		Pprc1	-0.226616	4.34287	-2.45238	0.0218477	1.66059	0.22915	-3.42931		Ppp4c	-0.135367	4.60218	-2.23069	0.0353141	1.45205	0.370554	-3.75859		Cstad	0.844706	0.282741	2.81165	0.00966684	2.01472	0.101319	-2.79327		Gm9843	0.170215	6.38434	2.26491	0.0328332	1.48369	0.344059	-3.74485
	Ankdd1a	-0.904953	-0.682097	-1.93909	0.0643417	1.19151	0.67278	-4.07128		Dok3	-0.649919	1.79863	-2.19176	0.0383423	1.41632	0.401808	-3.72283		Il13ra1	-0.293537	2.09819	-1.77324	0.0888881	1.05116	0.922087	-4.18258		Bcl7a	0.0979692	6.80726	2.4521	0.0218612	1.66033	0.22915	-3.42984		Midn	-0.344786	6.21154	-2.2304	0.0353359	1.45178	0.370554	-3.75911		Anks4b	-0.655108	-0.515423	-2.81158	0.00966853	2.01464	0.101319	-2.79343		Zdhhc5	-0.133001	5.8502	-2.26471	0.0328469	1.48351	0.344059	-3.7452
	Pde4b	0.121391	6.73561	1.93907	0.0643441	1.19149	0.67278	-4.0713		Pibf1	-0.203556	3.17907	-2.19175	0.0383433	1.41631	0.401808	-3.72285		Fam114a1	-0.243511	2.50931	-1.77287	0.0889504	1.05085	0.922087	-4.18305		Zfp334	-0.158766	4.74168	-2.45184	0.0218738	1.66008	0.22915	-3.43034		Arhgap5	-0.158094	6.64047	-2.22972	0.0353867	1.45116	0.370595	-3.76031		Akap5	-0.22772	6.93259	-2.81104	0.00968063	2.0141	0.101374	-2.79455		Fbxo33	-0.132775	5.50835	-2.26466	0.0328506	1.48346	0.344059	-3.74529
	Rad52	-0.187463	3.29771	-1.93827	0.0644456	1.19081	0.67278	-4.0725		Vps13b	-0.117357	6.13541	-2.19111	0.0383943	1.41573	0.402059	-3.72392		Fez2	0.114518	5.32607	1.77251	0.0890123	1.05055	0.922087	-4.18351		Dnah7c	-0.306358	2.39605	-2.45141	0.0218944	1.65967	0.22915	-3.43115		Thra	-0.150688	9.48293	-2.22918	0.0354271	1.45066	0.370595	-3.76126		Rabl3	0.343142	2.77503	2.81023	0.0096988	2.01328	0.101493	-2.79623		Ccdc103	0.41067	1.31671	2.26459	0.0328557	1.48339	0.344059	-3.74542
	Gm28635	-4.33964	-2.19332	-1.93804	0.064476	1.1906	0.67278	-4.07286		Hdlbp	-0.0827866	7.62015	-2.18936	0.038536	1.41413	0.402823	-3.72687		Efna2	0.20512	2.8224	1.77219	0.089066	1.05029	0.922087	-4.18391		Spag6l	-0.287803	2.31993	-2.45134	0.0218979	1.6596	0.22915	-3.43129		Ptrh2	0.128754	3.90327	2.22887	0.0354507	1.45037	0.370595	-3.76181		Meaf6	0.148605	6.6453	2.8094	0.00971757	2.01244	0.101618	-2.79796		Lrrcc1	0.191431	4.24784	2.26384	0.0329082	1.4827	0.344366	-3.74677
	Nme6	-0.200195	1.32198	-1.93764	0.0645272	1.19026	0.67278	-4.07346		Ndufa4	0.153689	6.70571	2.18906	0.038561	1.41385	0.402823	-3.72739		Bscl2	0.0998622	6.14529	1.77181	0.0891305	1.04997	0.922087	-4.18439		Tgfb1i1	-0.277777	3.64963	-2.45098	0.0219151	1.65926	0.229169	-3.43197		Fam169a	0.133435	5.98304	2.22866	0.0354663	1.45018	0.370595	-3.76218		Gar1	-0.218831	4.0494	-2.80905	0.00972542	2.01209	0.101628	-2.79868		Rbm3	0.300386	6.27562	2.26333	0.0329442	1.48222	0.344392	-3.7477
	Thra	-0.123795	9.48293	-1.93707	0.0645997	1.18977	0.67278	-4.07431		Fis1	0.16094	6.10755	2.18894	0.0385701	1.41375	0.402823	-3.72758		Pnp	0.200372	3.83709	1.77177	0.0891377	1.04994	0.922087	-4.18445		Smtnl2	0.88597	-0.671983	2.44967	0.0219785	1.658	0.22967	-3.43446		Myo18b	-0.414992	1.46692	-2.22855	0.0354747	1.45008	0.370595	-3.76238		Orai1	-0.3545	2.40748	-2.80736	0.00976383	2.01038	0.101922	-2.80221		Rps6kc1	-0.132454	6.00732	-2.26279	0.0329818	1.48173	0.344392	-3.74866
	Adrb1	-0.206922	5.63524	-1.93698	0.0646113	1.18969	0.67278	-4.07445		Mat2b	0.143142	6.89661	2.18863	0.038596	1.41346	0.402823	-3.72811		Arl6ip4	0.113233	4.80628	1.77149	0.0891857	1.0497	0.922087	-4.18481		Lrig2	0.141372	4.75456	2.44811	0.0220543	1.65651	0.2303	-3.43744		Hes6	0.285626	3.2809	2.22835	0.0354894	1.4499	0.370595	-3.76272		Dnah7c	-0.376138	2.39605	-2.80692	0.00977377	2.00994	0.101922	-2.80312		9430038I01Rik	0.436078	1.29686	2.26261	0.032995	1.48155	0.344392	-3.749
	Arl4d	-0.52765	4.15955	-1.93652	0.0646703	1.1893	0.67278	-4.07514		Gpx4	0.127488	7.24862	2.18854	0.0386027	1.41338	0.402823	-3.72825		Mlycd	0.153918	4.59574	1.77143	0.0891958	1.04966	0.922087	-4.18488		Lsm14b	0.106116	6.18978	2.44736	0.022091	1.65578	0.230483	-3.43887		Heca	-0.154046	4.93857	-2.22767	0.0355408	1.44927	0.370871	-3.76393		Zxda	-2.34182	1.51971	-2.80691	0.0097741	2.00992	0.101922	-2.80315		Ptk2b	-0.182611	8.55879	-2.26249	0.0330033	1.48144	0.344392	-3.74921
	Gm9887	-0.644249	-0.672093	-1.93652	0.0646711	1.18929	0.67278	-4.07515		Cir1	0.163389	4.81824	2.1876	0.0386795	1.41252	0.403114	-3.72984		Eif2s1	-0.130124	5.0657	-1.77129	0.0892199	1.04954	0.922087	-4.18506		Qsox1	0.147558	4.68033	2.4471	0.0221038	1.65553	0.230483	-3.43937		Card19	0.287055	1.97814	2.22697	0.0355934	1.44863	0.37116	-3.76516		Pex6	-0.172193	6.06283	-2.8063	0.00978788	2.00931	0.101994	-2.80441		Cabp7	0.435989	4.27082	2.26178	0.0330533	1.48079	0.344409	-3.75049
	Rnd3	-0.254821	3.93403	-1.9365	0.0646729	1.18928	0.67278	-4.07517		Pxn	-0.212515	4.80977	-2.18753	0.0386849	1.41246	0.403114	-3.72996		Vps13c	-0.146916	6.24602	-1.77116	0.0892421	1.04943	0.922087	-4.18523		AI597479	0.119983	4.86359	2.44644	0.0221358	1.6549	0.230483	-3.44062		Sdf4	0.0825155	7.53926	2.22617	0.0356544	1.44789	0.371223	-3.76658		Zer1	-0.126217	7.46108	-2.80451	0.00982856	2.00751	0.102207	-2.80812		Card14	1.72232	-1.81658	2.26161	0.0330648	1.48063	0.344409	-3.75079
	Kctd8	0.261177	2.54695	1.93643	0.064683	1.18921	0.67278	-4.07529		Stard9	-0.19225	4.51391	-2.18616	0.0387967	1.41121	0.403997	-3.73227		Uhrf2	-0.145471	5.41221	-1.77074	0.0893134	1.04908	0.922087	-4.18576		Mpzl3	-0.305573	2.26786	-2.44617	0.0221491	1.65464	0.230483	-3.44114		Stxbp1	0.108403	10.3596	2.22615	0.0356552	1.44788	0.371223	-3.76661		Tbl1xr1	0.270614	5.51736	2.80434	0.00983248	2.00734	0.102207	-2.80848		Psip1	0.100308	7.59291	2.26148	0.0330743	1.48051	0.344409	-3.75103
	Cdh7	0.178847	4.3282	1.93552	0.0647996	1.18843	0.67278	-4.07666		Rnf112	-0.214714	7.9928	-2.18433	0.0389463	1.40953	0.405214	-3.73535		Zfp738	-0.142385	3.8084	-1.77046	0.08936	1.04886	0.922087	-4.18611		Ankrd13c	-0.100691	6.38879	-2.44617	0.0221493	1.65464	0.230483	-3.44115		Otud7b	0.171277	5.51887	2.22574	0.0356864	1.4475	0.371223	-3.76733		Tmem108	-0.206328	3.97859	-2.80422	0.0098352	2.00722	0.102207	-2.80872		Gmppb	-0.18205	3.62179	-2.26088	0.0331169	1.47995	0.344611	-3.75212
	Mpzl2	0.467274	1.07141	1.93507	0.0648581	1.18804	0.67278	-4.07734		Zc3hav1l	-0.225296	2.71346	-2.18379	0.0389901	1.40905	0.405214	-3.73625		Cdk5rap3	0.152596	4.45889	1.7704	0.0893706	1.04881	0.922087	-4.18619		Osbpl9	0.110106	5.42639	2.4449	0.0222114	1.65342	0.230578	-3.44356		BC023829	-0.160944	4.864	-2.22522	0.0357262	1.44701	0.371223	-3.76826		Usp42	0.198428	4.77067	2.8042	0.00983579	2.00719	0.102207	-2.80878		Spdya	0.454307	1.50921	2.25959	0.033208	1.47876	0.345317	-3.75444
	3110053B16Rik	0.232614	2.94731	1.93502	0.0648645	1.18799	0.67278	-4.07742		Sbk3	-0.504177	-0.233203	-2.1837	0.0389975	1.40896	0.405214	-3.7364		B3galt6	0.216224	3.86227	1.7704	0.0893712	1.0488	0.922087	-4.18619		Gm6483	-0.17451	4.61853	-2.4448	0.0222159	1.65334	0.230578	-3.44374		Cecr6	-0.182125	6.7658	-2.22504	0.0357396	1.44685	0.371223	-3.76857		Znhit2	0.227996	4.42464	2.80355	0.00985067	2.00653	0.10229	-2.81013		Hlf	0.244999	7.88678	2.25897	0.033252	1.47818	0.345533	-3.75556
	Rpp14	0.0978708	5.00961	1.93487	0.0648828	1.18787	0.67278	-4.07763		Srgap3	-0.127391	8.71363	-2.18297	0.0390575	1.4083	0.405214	-3.73763		Zfp128	0.17906	2.72045	1.76928	0.0895612	1.04788	0.922087	-4.1876		Endog	0.214008	3.56323	2.44465	0.0222235	1.65319	0.230578	-3.44403		Ap3d1	-0.0870739	7.5802	-2.2249	0.0357503	1.44672	0.371223	-3.76882		Gemin6	0.294511	1.9649	2.80227	0.00987983	2.00525	0.102467	-2.81277		Mlh1	0.188175	3.30069	2.25853	0.0332832	1.47778	0.345615	-3.75635
	Smox	0.159221	5.4859	1.93479	0.0648942	1.18779	0.67278	-4.07777		Sssca1	0.146943	4.61442	2.18283	0.0390692	1.40817	0.405214	-3.73787		Gm12070	-1.23429	-0.540808	-1.76927	0.089564	1.04787	0.922087	-4.18763		Tlk2	0.113058	5.64929	2.44457	0.0222273	1.65311	0.230578	-3.44418		Jmjd6	-0.181298	4.49837	-2.22458	0.0357742	1.44643	0.371223	-3.76938		Tnfrsf11b	0.714466	0.646452	2.80209	0.00988397	2.00507	0.102467	-2.81315		Tube1	0.328192	1.06311	2.2571	0.0333851	1.47645	0.346061	-3.75894
	Sptlc2	-0.118279	4.99587	-1.93431	0.0649551	1.18739	0.67278	-4.07848		Kmt2c	-0.142063	6.45771	-2.18273	0.0390771	1.40808	0.405214	-3.73803		Tm7sf2	-0.15304	4.02182	-1.76908	0.0895961	1.04771	0.922087	-4.18786		Zbtb16	-0.389521	6.13365	-2.4444	0.022236	1.65294	0.230578	-3.44452		Adam19	-0.289473	4.56829	-2.22378	0.0358349	1.44569	0.3715	-3.77079		Tet3	-0.374141	6.21438	-2.80168	0.0098935	2.00465	0.102467	-2.81401		Wbscr16	0.17964	3.79652	2.25708	0.0333865	1.47643	0.346061	-3.75897
	Smpdl3b	-0.703756	0.192418	-1.93328	0.0650887	1.18649	0.67278	-4.08004		Cacna2d1	-0.16028	7.65629	-2.18169	0.0391627	1.40713	0.405399	-3.73978		Nfkb2	-0.338858	1.77703	-1.76858	0.0896811	1.0473	0.922087	-4.1885		Itpkc	-0.209033	3.12471	-2.44375	0.0222678	1.65232	0.230748	-3.44575		Pou6f2	0.455117	1.61269	2.22337	0.035866	1.44532	0.3715	-3.77151		Heatr1	-0.253957	4.63611	-2.8014	0.00989994	2.00437	0.102467	-2.81459		Rfesd	0.298147	3.04215	2.25665	0.0334167	1.47604	0.346061	-3.75974
	Ccdc80	-0.204064	3.3037	-1.93312	0.0651089	1.18636	0.67278	-4.08027		Rbbp9	0.13777	4.62237	2.18141	0.0391862	1.40687	0.405399	-3.74026		Ceacam1	-0.272501	2.84892	-1.76855	0.0896865	1.04727	0.922087	-4.18854		Col4a6	-0.437691	0.908215	-2.443	0.0223044	1.65161	0.230948	-3.44717		Tbc1d32	-0.159856	3.67425	-2.22324	0.0358758	1.4452	0.3715	-3.77174		Icam2	-0.774493	0.721625	-2.8013	0.0099022	2.00427	0.102467	-2.8148		Tardbp	-0.111591	7.47998	-2.25662	0.0334192	1.476	0.346061	-3.7598
	Hipk1	0.11189	7.00532	1.93304	0.0651195	1.18629	0.67278	-4.08039		Rai2	0.172497	3.24471	2.18113	0.0392088	1.40662	0.405399	-3.74072		Qrfpr	0.48035	0.495929	1.76806	0.0897694	1.04687	0.922087	-4.18915		Gm9864	-0.210457	4.88205	-2.44257	0.0223258	1.65119	0.230948	-3.448		Eml6	-0.159636	4.89554	-2.22224	0.0359522	1.44427	0.372031	-3.77351		Ptcd3	0.111314	5.25904	2.80072	0.00991554	2.00368	0.102513	-2.816		Adat2	-0.255979	2.6407	-2.25569	0.0334851	1.47515	0.346502	-3.76146
	Hsp90aa1	0.0884712	9.9183	1.93258	0.065179	1.18589	0.67278	-4.08109		Fuom	0.187883	3.403	2.18091	0.0392272	1.40641	0.405399	-3.7411		Kcnd1	0.18978	3.45157	1.76798	0.0897833	1.0468	0.922087	-4.18925		Mettl16	-0.226877	4.80261	-2.44241	0.0223338	1.65104	0.230948	-3.44831		Ktn1	-0.099035	6.44748	-2.22105	0.0360426	1.44318	0.372508	-3.77561		Rbm27	0.206703	4.84469	2.80042	0.00992244	2.00338	0.102513	-2.81662		Mcm7	0.161351	3.61692	2.25448	0.0335718	1.47403	0.347093	-3.76365
	Wdr31	-0.130657	4.17019	-1.93239	0.0652044	1.18572	0.67278	-4.08138		Rpl27a	0.272344	5.8711	2.18077	0.039239	1.40628	0.405399	-3.74134		Rnf4	-0.0864019	6.17072	-1.76791	0.0897958	1.04674	0.922087	-4.18935		BC029214	0.13966	4.39496	2.44202	0.0223527	1.65067	0.230983	-3.44903		Frmd6	-0.260063	5.69648	-2.22098	0.0360483	1.44311	0.372508	-3.77574		Pag1	-0.194701	4.98531	-2.80021	0.00992729	2.00317	0.102513	-2.81706		Clspn	-0.867726	-0.559068	-2.25424	0.0335889	1.4738	0.347093	-3.76408
	Borcs7	0.121325	4.06756	1.93234	0.0652105	1.18568	0.67278	-4.08145		Ppm1a	0.124866	7.59445	2.18053	0.0392585	1.40607	0.405399	-3.74174		Smim19	0.186717	4.14997	1.76777	0.0898196	1.04663	0.922087	-4.18952		Zfp575	0.204599	3.53685	2.44114	0.022396	1.64983	0.231185	-3.45071		Orai1	-0.293702	2.40748	-2.22017	0.0361102	1.44237	0.372847	-3.77717		Zc3h14	0.141168	6.07541	2.79972	0.00993873	2.00267	0.102547	-2.81809		Hspa4	-0.103401	8.122	-2.25322	0.0336622	1.47286	0.347517	-3.76592
	Miip	-0.201522	3.22985	-1.93193	0.0652634	1.18533	0.67278	-4.08207		Ptprs	-0.120455	8.99177	-2.1798	0.0393184	1.4054	0.405568	-3.74296		Ptov1	-0.211353	6.34228	-1.76746	0.0898729	1.04637	0.922087	-4.18992		Fbxo31	0.0944983	7.57812	2.44049	0.0224281	1.64921	0.231185	-3.45194		Soga1	-0.268209	5.1548	-2.21989	0.0361313	1.44212	0.372847	-3.77765		Cmpk2	0.24418	4.99968	2.79933	0.00994753	2.00228	0.102547	-2.81888		Ntsr1	0.50658	2.59348	2.25257	0.033709	1.47225	0.347517	-3.76709
	Bche	0.430503	2.08883	1.93187	0.0652716	1.18528	0.67278	-4.08216		Gpr89	-0.127917	5.00659	-2.17933	0.0393577	1.40497	0.405568	-3.74376		Glyctk	0.308886	2.83221	1.7674	0.0898826	1.04632	0.922087	-4.18999		Nipbl	-0.166137	5.63807	-2.44046	0.0224296	1.64918	0.231185	-3.452		Srr	-0.0877425	6.61862	-2.21956	0.0361568	1.44181	0.372851	-3.77824		Lyrm9	0.164088	5.34643	2.79917	0.00995129	2.00212	0.102547	-2.81922		Gm10570	0.543835	-0.461065	2.25244	0.0337182	1.47214	0.347517	-3.76732
	Mrc1	0.391841	2.37598	1.93175	0.0652873	1.18517	0.67278	-4.08235		Ric8b	-0.142091	5.2922	-2.17916	0.0393712	1.40482	0.405568	-3.74403		Rgag4	-0.149331	4.55414	-1.767	0.0899513	1.04599	0.922087	-4.1905		Shh	0.302065	2.11691	2.44018	0.0224438	1.6489	0.231185	-3.45254		6430531B16Rik	0.551441	-0.590699	2.21907	0.0361946	1.44136	0.372982	-3.77911		Bach1	0.191586	3.8686	2.79819	0.0099741	2.00113	0.102711	-2.82127		Pias3	0.16503	4.29357	2.25237	0.0337234	1.47207	0.347517	-3.76745
	Zscan25	0.184075	3.29297	1.9314	0.0653329	1.18487	0.672784	-4.08288		Zfp655	0.156034	4.71269	2.17901	0.039384	1.40468	0.405568	-3.74429		Pcdhb11	-0.29453	2.1395	-1.76689	0.0899706	1.0459	0.922087	-4.19064		Fstl3	0.437383	0.954557	2.43963	0.0224707	1.64838	0.231185	-3.45358		Eid1	0.14598	7.70878	2.218	0.0362763	1.44038	0.373469	-3.78099		Tdp1	-0.229486	3.74501	-2.79713	0.00999859	2.00006	0.102892	-2.82346		Clic1	-0.207997	2.90037	-2.25174	0.0337684	1.47149	0.34754	-3.76858
	Gemin7	-0.169753	3.93335	-1.93104	0.0653788	1.18456	0.672791	-4.08341		Prss53	-0.583968	0.943181	-2.1784	0.0394348	1.40412	0.40581	-3.74532		Mtmr1	-0.121814	5.41061	-1.76632	0.0900682	1.04543	0.922087	-4.19136		Ifngr2	0.190116	5.21808	2.43956	0.0224743	1.64831	0.231185	-3.45372		2410016O06Rik	-0.222692	3.88053	-2.21749	0.0363158	1.4399	0.373469	-3.78189											Sh3bgrl2	0.243577	4.77492	2.25168	0.0337724	1.47144	0.34754	-3.76868
	Gm16432	-0.268258	1.79039	-1.93045	0.0654558	1.18405	0.673118	-4.0843		Tdp1	-0.187	3.74501	-2.17794	0.0394723	1.40371	0.405915	-3.74608		Slco1a6	-0.641271	-0.462558	-1.76602	0.0901196	1.04518	0.922087	-4.19174		Nlk	-0.118446	7.1795	-2.43942	0.0224811	1.64818	0.231185	-3.45398		Coq9	0.109118	5.77585	2.21747	0.0363172	1.43989	0.373469	-3.78193		Scarf2	0.314254	2.16619	2.79599	0.0100252	1.99891	0.103094	-2.82584		Gmpr	0.166425	4.54567	2.2513	0.0338001	1.47108	0.347585	-3.76937
	Gcnt2	0.264194	4.93638	1.92873	0.0656794	1.18257	0.674759	-4.08689		Atrnl1	-0.120912	7.34312	-2.17673	0.0395725	1.40261	0.406399	-3.74811		H60b	-0.988469	-0.42561	-1.76557	0.090197	1.04481	0.922087	-4.19231		Gm7536	0.262975	5.97607	2.43908	0.0224983	1.64785	0.231202	-3.45464		Adgrb2	-0.110242	9.16239	-2.21678	0.0363699	1.43926	0.373753	-3.78313		Sdccag3	-0.191762	6.13325	-2.79495	0.0100493	1.99787	0.10321	-2.82798		Denr	0.119993	5.96349	2.25076	0.0338388	1.47058	0.347742	-3.77034
	Tnfsf12	-0.232363	2.78351	-1.92853	0.0657061	1.18239	0.674759	-4.0872		Gm43951	-0.378019	3.47721	-2.17664	0.0395807	1.40252	0.406399	-3.74828		Thap3	0.277602	3.04274	1.76472	0.0903424	1.04411	0.922087	-4.19338		Dhodh	0.166043	3.98	2.43843	0.0225303	1.64723	0.231234	-3.45586		Rmdn2	-0.265443	2.15839	-2.21606	0.0364253	1.4386	0.373981	-3.7844		Rpl17	0.187812	7.17735	2.79491	0.0100503	1.99782	0.10321	-2.82808		Trip6	-0.30986	1.99995	-2.24891	0.0339727	1.46887	0.34822	-3.77367
	Hibadh	0.103272	5.14532	1.92753	0.0658365	1.18153	0.675126	-4.0887		B930041F14Rik	0.277978	4.64562	2.17639	0.0396014	1.40229	0.406399	-3.7487		Pfn4	0.301641	2.1231	1.7633	0.0905872	1.04293	0.922087	-4.19518		Atp8a1	-0.114727	7.72115	-2.43814	0.0225446	1.64696	0.231234	-3.45641		Fcrls	-0.352235	4.54581	-2.21584	0.0364424	1.43839	0.373981	-3.78479		Syngr3	-0.143844	7.33047	-2.79314	0.0100915	1.99604	0.103562	-2.83174		Notch3	0.283093	4.63879	2.24845	0.0340058	1.46845	0.34822	-3.7745
	Trmt1	-0.131314	5.75194	-1.92748	0.0658429	1.18149	0.675126	-4.08877		Atp13a5	0.274433	3.64587	2.17531	0.0396913	1.4013	0.406741	-3.75051		Slitrk4	0.218372	5.46766	1.76311	0.0906192	1.04278	0.922087	-4.19542		Adamtsl2	0.286672	3.14784	2.43775	0.0225642	1.64658	0.231234	-3.45716		Ppm1l	0.187184	7.65771	2.21492	0.0365133	1.43755	0.374329	-3.78641		Rtca	0.1821	5.38767	2.79188	0.010121	1.99477	0.103713	-2.83435		Ctnnbip1	0.120788	5.43935	2.24815	0.0340278	1.46817	0.34822	-3.77504
	Rrm2	0.37632	0.574292	1.92721	0.0658782	1.18126	0.675126	-4.08918		Pms2	0.141563	4.23828	2.17507	0.0397106	1.40109	0.406741	-3.7509		Vwa5a	0.157022	3.32462	1.76297	0.0906438	1.04266	0.922087	-4.1956		Myg1	0.146738	4.10868	2.43748	0.0225775	1.64632	0.231234	-3.45767		Zfand1	0.177145	4.27408	2.21463	0.0365359	1.43728	0.374329	-3.78693		Myh8	-0.600465	0.00221591	-2.79162	0.0101271	1.99451	0.103713	-2.83489		Rab11fip5	0.112378	6.88429	2.24798	0.0340398	1.46801	0.34822	-3.77534
	Traip	-0.284377	2.71787	-1.92659	0.0659589	1.18073	0.675318	-4.09011		Ggn	-0.571006	0.693581	-2.17453	0.0397556	1.4006	0.406741	-3.7518		Myh11	-0.448635	4.29573	-1.76283	0.0906682	1.04254	0.922087	-4.19578		Srrt	-0.184882	6.53812	-2.43745	0.0225792	1.64629	0.231234	-3.45773		Zc3h4	0.10504	6.10445	2.2142	0.0365689	1.43689	0.374329	-3.78768		Epn3	0.636438	-0.0681893	2.79094	0.0101433	1.99382	0.103713	-2.83631		Poli	0.18361	3.56778	2.24788	0.034047	1.46792	0.34822	-3.77552
	Rgmb	0.121779	5.18879	1.92637	0.0659877	1.18054	0.675318	-4.09044		Mib2	-0.115099	6.93302	-2.17417	0.039786	1.40027	0.406741	-3.75242		Ajuba	0.304665	1.39973	1.76281	0.0906705	1.04253	0.922087	-4.1958		Ankra2	0.15808	4.60855	2.43544	0.022679	1.64438	0.232097	-3.46154		Sult4a1	0.112305	9.1908	2.21378	0.0366017	1.4365	0.374329	-3.78842		Herc3	0.160745	7.72313	2.79084	0.0101455	1.99373	0.103713	-2.83651		Gm19040	0.653907	-0.719108	2.24783	0.034051	1.46787	0.34822	-3.77562
	3010026O09Rik	0.203692	2.73435	1.926	0.0660359	1.18022	0.675347	-4.09099		AI597479	0.11964	4.86359	2.17388	0.0398098	1.40001	0.406741	-3.75289		Oprm1	-0.575041	-0.077275	-1.76267	0.0906949	1.04242	0.922087	-4.19597		Acvr1b	0.121969	7.39342	2.43393	0.022755	1.64292	0.232689	-3.46442		Gm9780	1.31766	-0.0175913	2.21325	0.036643	1.43601	0.374329	-3.78936		Gm42641	-0.403704	3.84142	-2.79077	0.0101472	1.99365	0.103713	-2.83666		Trrap	-0.154226	7.51912	-2.24768	0.0340616	1.46774	0.34822	-3.77588
	Leprotl1	0.101002	6.35064	1.92521	0.0661398	1.17954	0.675834	-4.09218		Rad51d	0.179464	3.99152	2.17388	0.0398106	1.4	0.406741	-3.75291		Ap5m1	-0.147988	3.95143	-1.76251	0.0907218	1.04229	0.922087	-4.19617		Smpd4	-0.204558	5.80714	-2.43361	0.0227708	1.64262	0.232689	-3.46502		Trip6	-0.313137	1.99995	-2.21313	0.0366519	1.4359	0.374329	-3.78956		Dnase1l2	-0.737652	1.15398	-2.79067	0.0101495	1.99356	0.103713	-2.83686		5730480H06Rik	-0.2172	3.72175	-2.24699	0.0341119	1.46709	0.34822	-3.77713
	Gemin6	0.200276	1.9649	1.92404	0.0662936	1.17853	0.675834	-4.09394		Ccdc39	-0.180705	4.26102	-2.17366	0.0398282	1.39981	0.406741	-3.75326		Asun	-0.138498	4.48136	-1.76243	0.090737	1.04222	0.922087	-4.19628		Tmem243	0.197318	3.43237	2.43316	0.0227932	1.64219	0.232689	-3.46587		Stx8	0.165748	3.88122	2.21289	0.0366707	1.43568	0.374329	-3.78999		Acss1	-0.211233	4.69574	-2.79022	0.0101601	1.9931	0.103713	-2.8378		Lgalsl	0.0969346	6.18327	2.24657	0.0341422	1.46671	0.34822	-3.77788
	Col25a1	0.235603	5.16549	1.92398	0.0663009	1.17848	0.675834	-4.09403		Clip4	0.156874	5.38885	2.17336	0.0398535	1.39953	0.406741	-3.75377		Pcdha11	-0.209891	4.40449	-1.76194	0.0908211	1.04181	0.922087	-4.1969		Tmsb15l	0.447789	0.490678	2.43301	0.0228008	1.64205	0.232689	-3.46616		Slit2	0.189222	5.38839	2.2128	0.0366777	1.4356	0.374329	-3.79015		Hspa2	-0.246703	5.51098	-2.7901	0.0101631	1.99297	0.103713	-2.83806		Slc4a3	-0.143653	7.77956	-2.24647	0.0341498	1.46661	0.34822	-3.77806
	Plekhs1	-0.367035	-0.0928962	-1.92397	0.0663027	1.17847	0.675834	-4.09405		Ing4	-0.146868	4.83538	-2.17231	0.0399415	1.39858	0.40736	-3.75554		Tex261	-0.100431	5.23532	-1.76175	0.0908533	1.04166	0.922087	-4.19714		Kctd4	-0.275326	4.20787	-2.43273	0.0228151	1.64178	0.232689	-3.4667		Tmem5	-0.16307	4.34996	-2.2118	0.0367549	1.43469	0.374447	-3.7919		Lzts2	-0.170863	5.98373	-2.78984	0.0101691	1.99272	0.103713	-2.83858		Lztr1	-0.112742	7.36113	-2.24638	0.0341559	1.46653	0.34822	-3.77822
	Vps54	0.099171	4.76628	1.92391	0.0663108	1.17842	0.675834	-4.09414		Lage3	0.210296	3.16588	2.17129	0.040027	1.39765	0.407722	-3.75724		Lrtm1	-0.824752	-0.757645	-1.76166	0.0908701	1.04158	0.922087	-4.19726		Myzap	0.567813	0.0429162	2.43096	0.0229043	1.64008	0.233438	-3.47006		Lcor	-0.265345	3.06276	-2.21153	0.036776	1.43444	0.374447	-3.79238		Nosip	0.143817	5.24223	2.78951	0.0101769	1.99239	0.103722	-2.83927		Tmem177	0.181651	3.20882	2.24594	0.0341882	1.46612	0.34822	-3.77901
	Gigyf2	0.0898246	6.40091	1.9226	0.066483	1.17729	0.676357	-4.0961		Pcdh1	-0.186397	8.25192	-2.17123	0.0400319	1.39759	0.407722	-3.75734		Lgi3	0.168777	6.47589	1.76157	0.0908856	1.04151	0.922087	-4.19737		Hnrnph3	-0.150758	5.40693	-2.43042	0.0229315	1.63957	0.233556	-3.47109		Zfp507	0.129539	4.66353	2.2111	0.0368095	1.43404	0.374447	-3.79313		Asb6	-0.163361	5.18153	-2.78816	0.0102087	1.99103	0.103975	-2.84206		Slc35f2	0.350294	2.02277	2.24592	0.0341897	1.4661	0.34822	-3.77905
	Mark1	0.0976357	6.97025	1.92218	0.0665377	1.17693	0.676357	-4.09673		Phldb1	-0.258777	6.54701	-2.16973	0.0401577	1.39623	0.408724	-3.75985		Zfand1	0.153227	4.27408	1.76132	0.0909283	1.0413	0.922087	-4.19768		Il6st	-0.0980472	6.50114	-2.43009	0.022948	1.63926	0.233564	-3.47171		Fgd1	-0.25129	4.06173	-2.21076	0.0368364	1.43372	0.374447	-3.79374		Josd2	-0.287079	5.10429	-2.78677	0.0102419	1.98962	0.104242	-2.84496		Pold1	-0.199691	2.90394	-2.24475	0.0342746	1.46503	0.348845	-3.78114
	4931406P16Rik	-0.100043	5.43965	-1.92215	0.0665425	1.1769	0.676357	-4.09678		Dock7	0.109708	5.24833	2.16917	0.0402052	1.39572	0.408927	-3.7608		Ppp4c	-0.116231	4.60218	-1.76109	0.090968	1.04111	0.922087	-4.19797		Zfp119b	0.367474	1.11887	2.42872	0.0230171	1.63795	0.234064	-3.4743		Oscp1	0.1183	5.20515	2.21054	0.036853	1.43353	0.374447	-3.79412		Stxbp6	0.291568	5.88904	2.78546	0.0102729	1.98831	0.104485	-2.84766		Prom1	0.253975	3.97428	2.24381	0.0343429	1.46416	0.349302	-3.78283
	Kcnn1	0.142553	4.30577	1.92184	0.0665831	1.17664	0.676357	-4.09724		Smarca2	-0.152702	8.57541	-2.16825	0.0402829	1.39488	0.408975	-3.76234		Scara5	-0.560522	-0.0715052	-1.76075	0.0910272	1.04083	0.922087	-4.19841		Slc45a4	0.118278	5.84689	2.42839	0.0230341	1.63763	0.234064	-3.47494		Atg4c	0.109108	5.28808	2.2104	0.0368638	1.4334	0.374447	-3.79436		Asph	0.158535	6.65615	2.78492	0.0102859	1.98776	0.1045	-2.8488		Gnas	0.111268	10.3469	2.24252	0.0344374	1.46297	0.349827	-3.78514
	Psen2	-0.121506	3.9622	-1.92169	0.0666033	1.1765	0.676357	-4.09747		Siah3	-0.388937	1.11453	-2.16818	0.0402886	1.39482	0.408975	-3.76245		Arsi	0.609652	-0.142063	1.76065	0.0910443	1.04075	0.922087	-4.19853		Ube4a	-0.118293	5.90146	-2.42818	0.0230444	1.63744	0.234064	-3.47532		Vmn2r29	-0.785741	-0.337056	-2.21038	0.0368656	1.43338	0.374447	-3.7944		Msantd1	-0.706882	0.65078	-2.78479	0.0102889	1.98763	0.1045	-2.84906		Fam69c	0.253409	2.97364	2.24232	0.0344525	1.46278	0.349827	-3.78551
	Tmed10	0.0735569	7.03036	1.92145	0.066635	1.1763	0.676357	-4.09783		Wdr78	-0.258818	3.15074	-2.16783	0.040318	1.3945	0.408975	-3.76304		Col3a1	-0.579849	2.52335	-1.7587	0.0913813	1.03914	0.922087	-4.20099		Hpgd	0.391722	2.15245	2.42773	0.0230674	1.637	0.234138	-3.47618		Lars	0.120795	5.36551	2.20951	0.0369336	1.43258	0.374882	-3.79593		Ssr1	0.134737	6.98898	2.78452	0.0102954	1.98736	0.1045	-2.84962		Srp54a	-0.476409	3.68726	-2.24194	0.0344801	1.46243	0.349827	-3.78619
	Dact2	0.209462	6.18318	1.92053	0.0667563	1.17551	0.677069	-4.09921		Gsr	0.178511	4.60196	2.16781	0.0403199	1.39448	0.408975	-3.76307		Rps13-ps1	2.73014	-3.49295	1.75843	0.0914289	1.03892	0.922087	-4.20134		Lag3	-0.306759	2.55906	-2.426	0.0231552	1.63535	0.234802	-3.47946		Cyb561d2	0.178738	3.24754	2.20698	0.0371314	1.43026	0.376633	-3.80038		Bbs7	-0.24484	3.83567	-2.78336	0.010323	1.98619	0.104664	-2.85201		Unc80	-0.121736	8.59428	-2.24182	0.0344887	1.46232	0.349827	-3.7864
	C1ql1	0.297303	3.06841	1.92004	0.0668204	1.17509	0.677069	-4.09994		Mon1b	-0.105479	5.27107	-2.16686	0.0404	1.39362	0.409508	-3.76466		Pfkfb4	-0.160836	3.6707	-1.75827	0.0914568	1.03878	0.922087	-4.20154		Cdca7	0.353297	0.837044	2.42564	0.0231736	1.63501	0.234802	-3.48014		Gabrd	-0.178379	5.6067	-2.20576	0.0372269	1.42914	0.377344	-3.80251		Slit2	0.227185	5.38839	2.78325	0.0103256	1.98608	0.104664	-2.85224		Zfp825	0.179377	2.70344	2.24057	0.0345809	1.46116	0.350405	-3.78865
	Sp4	0.165012	4.44736	1.91988	0.0668418	1.17495	0.677069	-4.10018		Cdt1	0.690268	0.637124	2.16624	0.0404525	1.39306	0.409696	-3.7657		Mettl16	-0.19953	4.80261	-1.75817	0.0914733	1.03871	0.922087	-4.20166		Dact1	-0.276168	3.35093	-2.42551	0.0231802	1.63488	0.234802	-3.48039		Capn3	-0.392896	2.37541	-2.20455	0.0373226	1.42803	0.377841	-3.80465		Cnn2	-0.31986	2.76602	-2.78216	0.0103518	1.98498	0.104833	-2.85451		Grk1	-0.276593	2.6922	-2.24017	0.0346098	1.4608	0.350405	-3.78936
	Cmc4	-0.232124	1.84713	-1.91911	0.0669444	1.17429	0.677647	-4.10134		Ccdc151	-0.326004	2.27581	-2.16599	0.0404737	1.39283	0.409696	-3.76612		Arid3b	-0.332336	2.79545	-1.75765	0.0915644	1.03827	0.922087	-4.20232		Dmrta2	0.325114	1.97374	2.42473	0.0232201	1.63414	0.235046	-3.48187		Stk35	-0.159978	5.33797	-2.20392	0.0373721	1.42745	0.377841	-3.80575		Tfdp1	-0.150785	5.28658	-2.78197	0.0103564	1.98479	0.104833	-2.8549		Pus7l	0.265989	1.45702	2.24009	0.0346164	1.46072	0.350405	-3.78952
	Ttc1	-0.0875777	5.1428	-1.91791	0.0671037	1.17325	0.678797	-4.10314		Man1a2	-0.117863	7.25442	-2.16428	0.0406187	1.39127	0.410885	-3.76897		Notch2	0.187536	4.54116	1.75709	0.0916618	1.03781	0.922087	-4.20303		Zfp217	0.450417	1.89017	2.42352	0.0232821	1.63298	0.235398	-3.48417		Scn1a	0.229237	7.29894	2.20379	0.0373822	1.42734	0.377841	-3.80598		Gm20498	-0.171693	3.72642	-2.78139	0.0103703	1.98421	0.104902	-2.8561		Ipmk	-0.171671	5.35973	-2.2395	0.0346596	1.46018	0.350605	-3.79057
	Syne1	0.121304	8.6509	1.91727	0.067188	1.17271	0.679178	-4.10409		Ptpn5	-0.156476	7.40159	-2.16288	0.0407387	1.38999	0.411521	-3.77133		Lgalsl	0.0846662	6.18327	1.75691	0.0916926	1.03767	0.922087	-4.20325		Srp68	-0.0990514	6.16339	-2.42343	0.0232865	1.6329	0.235398	-3.48433		L1cam	-0.191554	7.13585	-2.20356	0.0374002	1.42713	0.377841	-3.80638		Armc8	0.144105	5.97969	2.78004	0.0104028	1.98285	0.10516	-2.8589		Uhrf2	-0.164595	5.41221	-2.23766	0.0347951	1.45848	0.351439	-3.79386
	Palm2	-0.217278	4.27706	-1.91694	0.0672326	1.17242	0.679178	-4.1046		B430306N03Rik	0.362228	0.293731	2.16281	0.0407441	1.38993	0.411521	-3.77144		Trib2	-0.256789	5.42172	-1.75665	0.0917388	1.03745	0.922087	-4.20358		Mprip	-0.0906561	8.66255	-2.42295	0.0233111	1.63244	0.23544	-3.48524		Hspa14	-0.143147	4.93226	-2.20329	0.0374217	1.42688	0.377841	-3.80685		Piwil2	-1.08808	-0.623251	-2.77968	0.0104115	1.98249	0.105176	-2.85965		Bet1l	0.153038	4.62856	2.23749	0.0348082	1.45832	0.351439	-3.79418
	S100pbp	0.10688	5.17529	1.91533	0.0674466	1.17104	0.679351	-4.107		Zscan21	0.16648	3.55098	2.16257	0.0407647	1.38972	0.411521	-3.77184		Gpr62	0.202672	3.69344	1.75643	0.0917756	1.03727	0.922087	-4.20385		Fam49b	0.136689	7.06175	2.42253	0.0233325	1.63204	0.23544	-3.48603		Mrgprf	0.668573	-0.11938	2.2029	0.0374529	1.42651	0.377841	-3.80755		Smco4	-0.771507	0.529857	-2.77935	0.0104195	1.98215	0.105185	-2.86033		Ppard	-0.139024	4.87446	-2.23742	0.034813	1.45826	0.351439	-3.7943
	Igbp1	0.107311	4.64259	1.91506	0.0674825	1.17081	0.679351	-4.1074		Prdm2	-0.169697	6.03923	-2.16164	0.0408445	1.38887	0.411558	-3.7734		Robo1	-0.119715	5.59078	-1.756	0.0918512	1.03692	0.922087	-4.2044		Larp6	0.147342	5.16303	2.42215	0.0233522	1.63167	0.23544	-3.48676		Dcaf12l1	0.158171	5.65587	2.20279	0.0374615	1.42642	0.377841	-3.80774		Topors	0.181304	4.53741	2.77729	0.0104692	1.98009	0.105615	-2.86458		Fbxw9	-0.16906	3.8331	-2.23633	0.0348935	1.45726	0.352013	-3.79625
	Nol7	0.105564	4.9158	1.91439	0.0675725	1.17023	0.679351	-4.10841		Hacl1	0.227819	2.6366	2.16126	0.0408763	1.38853	0.411558	-3.77403		Sox9	0.274755	4.50538	1.75573	0.0918991	1.03669	0.922087	-4.20474		Cfap69	-0.201006	3.72143	-2.42211	0.023354	1.63164	0.23544	-3.48682		Taf6l	0.177073	3.76092	2.20233	0.0374978	1.42599	0.377841	-3.80854		D10Wsu102e	-0.149992	8.66234	-2.77642	0.0104905	1.97921	0.105721	-2.86639		Cutc	0.237647	2.65847	2.23545	0.034959	1.45644	0.352148	-3.79783
	Nrg4	-0.383102	0.841452	-1.91416	0.0676028	1.17004	0.679351	-4.10875		Cars2	-0.1659	3.67285	-2.1611	0.0408905	1.38838	0.411558	-3.7743		Pgm2	-0.104678	5.72806	-1.75551	0.0919364	1.03651	0.922087	-4.20501		Camta1	0.120695	8.14312	2.42027	0.0234488	1.62988	0.23603	-3.49031		Map2	-0.162317	10.1655	-2.20224	0.0375046	1.42592	0.377841	-3.80869		Fam212b	-0.177344	7.25935	-2.77627	0.0104939	1.97906	0.105721	-2.86669		Gm3244	0.182421	4.42993	2.23525	0.0349741	1.45625	0.352148	-3.79819
	Clcn4	0.0704039	7.69987	1.91321	0.0677296	1.16922	0.679351	-4.11017		Qsox1	0.146196	4.68033	2.16058	0.0409347	1.38791	0.411558	-3.77516		Esf1	-0.115103	4.55782	-1.7553	0.091973	1.03634	0.922087	-4.20528		Pot1a	-0.136841	4.11766	-2.42011	0.0234571	1.62973	0.23603	-3.49062		Duxbl2	1.44974	-1.17432	2.20089	0.0376115	1.42468	0.378413	-3.81106		Rhobtb2	-0.263336	6.96343	-2.77491	0.010527	1.97769	0.105943	-2.8695		Srsf12	0.155332	4.16137	2.23519	0.034978	1.45621	0.352148	-3.79828
	Gm9987	-0.279979	2.59009	-1.91308	0.0677475	1.16911	0.679351	-4.11037		Dnal1	-0.0980915	6.99697	-2.16039	0.0409513	1.38773	0.411558	-3.77549		Gm14305	-0.144278	4.16919	-1.7552	0.0919905	1.03626	0.922087	-4.20541		Zc3h13	-0.0955724	6.6737	-2.41994	0.0234659	1.62956	0.23603	-3.49094		Nfic	0.15524	7.14557	2.20038	0.0376525	1.42421	0.378413	-3.81197		Snrnp70	-0.288137	8.08347	-2.77433	0.0105411	1.97711	0.105943	-2.8707		Aaas	0.261857	2.88887	2.23451	0.0350289	1.45557	0.352422	-3.79951
	Edrf1	-0.179122	4.69847	-1.91297	0.0677618	1.16902	0.679351	-4.11053		Samd14	0.316205	4.83904	2.15998	0.0409863	1.38736	0.411558	-3.77617		Snx4	0.108635	5.26271	1.75492	0.0920398	1.03602	0.922087	-4.20576		Trim16	0.436297	0.790988	2.41968	0.0234793	1.62932	0.23603	-3.49143		3110062M04Rik	-0.350212	1.72775	-2.19991	0.0376894	1.42378	0.378413	-3.81278		Smap2	-0.109615	7.57692	-2.77419	0.0105447	1.97696	0.105943	-2.87101		Krba1	0.137048	5.63632	2.23389	0.035075	1.455	0.352494	-3.80062
	Chst12	0.121261	3.8804	1.9128	0.0677847	1.16887	0.679351	-4.11079		Tmem161b	0.173805	4.01306	2.15971	0.0410094	1.38712	0.411558	-3.77662		Vmn2r84	0.406473	0.545487	1.75491	0.0920414	1.03602	0.922087	-4.20577		Sfxn3	-0.114758	6.42874	-2.41943	0.0234919	1.62908	0.23603	-3.4919		H2-Q6	-0.791276	-0.000187202	-2.19986	0.0376933	1.42374	0.378413	-3.81287		Kcnab3	0.349316	5.28082	2.77413	0.0105462	1.9769	0.105943	-2.87113		Eef1b2	0.154488	6.20763	2.23378	0.0350835	1.4549	0.352494	-3.80082
	Snx3	0.0897179	6.76245	1.91268	0.0678009	1.16876	0.679351	-4.11097		Acbd6	0.124425	5.36071	2.15951	0.0410263	1.38694	0.411558	-3.77695		Ivns1abp	-0.114038	7.2752	-1.7549	0.0920423	1.03601	0.922087	-4.20578		Tmem202	0.446403	-0.178693	2.41848	0.0235413	1.62817	0.236274	-3.49371		Shisa8	0.504496	1.32568	2.19981	0.0376972	1.42369	0.378413	-3.81295		Zbtb9	-0.253072	3.77805	-2.77391	0.0105516	1.97668	0.105943	-2.87159		Zfp319	0.137486	4.40237	2.23199	0.035217	1.45325	0.353596	-3.80403
	Pycr1	0.24161	2.0025	1.91263	0.0678078	1.16872	0.679351	-4.11104		Comp	-0.664719	-0.456876	-2.15948	0.0410292	1.38691	0.411558	-3.77701		Vps13a	-0.158424	6.10245	-1.75454	0.0921053	1.03572	0.922087	-4.20623		Snap47	0.080251	8.05467	2.41815	0.0235583	1.62786	0.236274	-3.49433		Ccdc181	0.121576	4.21811	2.1996	0.0377141	1.4235	0.378413	-3.81333		Ufd1l	0.141968	5.72421	2.7736	0.010559	1.97638	0.105946	-2.87221		Kcnj16	0.281154	4.77023	2.23148	0.0352546	1.45278	0.353736	-3.80493
	Lhfpl2	-0.223602	4.19497	-1.91248	0.0678275	1.16859	0.679351	-4.11126		Dusp15	-0.300864	4.01126	-2.15924	0.04105	1.38669	0.411558	-3.77741		Fbn2	-0.327808	1.80365	-1.75423	0.0921599	1.03546	0.922087	-4.20663		Stab1	-0.225445	4.60151	-2.41804	0.0235639	1.62775	0.236274	-3.49453		Top3a	0.220687	2.65644	2.19911	0.037753	1.42305	0.378548	-3.81418		Socs1	-0.746556	0.094994	-2.77313	0.0105706	1.9759	0.105969	-2.8732		Nppc	0.479349	2.02799	2.2296	0.0353954	1.45105	0.354772	-3.80829
	Mrpl49	-0.112204	4.86563	-1.9118	0.0679195	1.16801	0.679351	-4.11229		Gm15812	-0.971387	-0.896147	-2.15879	0.0410881	1.38628	0.411558	-3.77815		Prrx1	0.254767	2.82641	1.75385	0.0922259	1.03515	0.922087	-4.2071		E2f3	-0.159084	4.82261	-2.41748	0.0235928	1.62722	0.236405	-3.49559		Nt5c	0.148379	4.40254	2.19862	0.0377924	1.4226	0.378552	-3.81505		Ap5z1	-0.215979	4.49902	-2.77293	0.0105755	1.9757	0.105969	-2.87361		Arhgef26	0.197862	4.76766	2.22931	0.0354178	1.45078	0.354772	-3.80882
	Ggps1	-0.100896	5.03371	-1.91152	0.067957	1.16777	0.679351	-4.11271		Ivns1abp	-0.128833	7.2752	-2.15851	0.0411127	1.38602	0.411558	-3.77863		Npdc1	-0.093806	7.45255	-1.75299	0.0923768	1.03444	0.922087	-4.20819		Csgalnact1	-0.18302	4.53445	-2.41637	0.0236505	1.62616	0.236424	-3.49769		Atg12	-0.128551	5.74097	-2.19847	0.0378043	1.42246	0.378552	-3.81531		Mfsd2b	-0.652671	0.212641	-2.77263	0.0105829	1.9754	0.105971	-2.87423		Ghr	0.247213	2.84058	2.22896	0.035444	1.45046	0.354772	-3.80944
	Eef1a2	0.0762491	10.2846	1.91149	0.0679615	1.16774	0.679351	-4.11276		Apitd1	0.366819	0.989302	2.15833	0.0411281	1.38586	0.411558	-3.77893		Ctsz	-0.130863	4.98764	-1.75274	0.0924205	1.03423	0.922087	-4.2085		Synrg	0.111267	6.29547	2.4162	0.023659	1.626	0.236424	-3.498		1700021F05Rik	0.186661	3.52959	2.19781	0.0378563	1.42186	0.378576	-3.81646		Zfand5	0.144998	7.2584	2.7723	0.0105908	1.97507	0.105979	-2.8749		Car5a	0.637628	-0.121238	2.22871	0.0354624	1.45023	0.354772	-3.80988
	Zfp622	-0.11408	5.81678	-1.91146	0.0679644	1.16772	0.679351	-4.11279		Coro1b	0.134034	5.72014	2.15766	0.0411858	1.38525	0.411618	-3.78005		Nab2	-0.313882	5.52913	-1.75268	0.0924315	1.03418	0.922087	-4.20858		Rps5	0.144497	6.38489	2.41606	0.0236667	1.62586	0.236424	-3.49828		Parvb	-0.259652	4.33458	-2.1978	0.0378576	1.42185	0.378576	-3.81648		Nenf	0.214955	4.95937	2.77123	0.010617	1.974	0.106157	-2.87711		Asb6	-0.133188	5.18153	-2.22825	0.035497	1.44981	0.354772	-3.8107
	Spire2	-0.169296	4.09106	-1.91134	0.0679808	1.16761	0.679351	-4.11297		Zfp213	-0.199244	2.97913	-2.15746	0.0412026	1.38508	0.411618	-3.78038		Tnks1bp1	-0.140888	6.74774	-1.75224	0.0925085	1.03382	0.922087	-4.20914		Golph3	-0.112631	6.15974	-2.416	0.0236698	1.6258	0.236424	-3.4984		Engase	0.220844	3.78319	2.19742	0.0378882	1.4215	0.378627	-3.81715		Ube2g1	0.134459	5.92093	2.771	0.0106229	1.97376	0.106157	-2.8776		Cd86	-0.410024	0.95737	-2.228	0.0355163	1.44957	0.354772	-3.81116
	Tgfbi	0.301322	1.633	1.91098	0.0680298	1.1673	0.679385	-4.11352		Eif2s2	0.11428	5.9018	2.15711	0.0412329	1.38476	0.411618	-3.78096		H2-Ab1	0.628021	0.594707	1.75163	0.0926151	1.03332	0.922087	-4.2099		Ddx39b	-0.101112	7.02926	-2.41591	0.0236742	1.62573	0.236424	-3.49855		Ttbk1	-0.171258	7.58445	-2.19679	0.0379384	1.42092	0.378874	-3.81825		Abcc10	-0.293243	3.52356	-2.77063	0.0106318	1.97339	0.106175	-2.87835		1110012L19Rik	0.231226	2.28738	2.22788	0.035525	1.44947	0.354772	-3.81137
	C7	-0.536607	0.179186	-1.90959	0.0682164	1.16611	0.680539	-4.11559		1700040L02Rik	0.508578	0.116431	2.15691	0.0412498	1.38458	0.411618	-3.78129		Fap	-0.343223	1.44833	-1.75161	0.0926198	1.0333	0.922087	-4.20993		2022-09-02	-0.12385	5.63856	-2.41501	0.0237209	1.62487	0.236598	-3.50025		Zscan21	0.169262	3.55098	2.19642	0.0379679	1.42058	0.378915	-3.8189		Lamb1	-0.331324	3.96687	-2.76965	0.010656	1.97241	0.106345	-2.88038		Tmem186	0.16257	4.05502	2.22594	0.0356711	1.44768	0.355698	-3.81483
	Sh2b3	-0.122567	4.94623	-1.90944	0.068237	1.16598	0.680539	-4.11582		Dopey1	-0.095944	5.7524	-2.15593	0.0413345	1.38369	0.411618	-3.78293		Fam117b	0.133975	6.03397	1.75153	0.0926326	1.03324	0.922087	-4.21003		Gm7694	-0.335244	1.61575	-2.41497	0.0237234	1.62482	0.236598	-3.50035		Ccdc60	-0.438937	1.24768	-2.19542	0.038048	1.41967	0.379175	-3.82065		Zcchc8	-0.161008	4.7445	-2.76914	0.0106687	1.97189	0.106401	-2.88145		Hectd3	-0.13047	5.8543	-2.2256	0.0356974	1.44736	0.355698	-3.81545
	Zdhhc2	0.123628	5.5571	1.90836	0.0683824	1.16506	0.681361	-4.11743		Bod1l	-0.11766	6.35329	-2.15571	0.0413535	1.38349	0.411618	-3.78329		Ebna1bp2	-0.0993203	5.36642	-1.75095	0.0927352	1.03276	0.922087	-4.21076		3110053B16Rik	0.273323	2.94731	2.41464	0.0237402	1.62451	0.236607	-3.50096		Slamf7	-0.76864	-0.667408	-2.19488	0.038091	1.41918	0.379175	-3.82159		Kdsr	0.145416	4.93572	2.76852	0.0106839	1.97127	0.106474	-2.88272		Atf6b	-0.150428	5.91503	-2.22545	0.0357087	1.44723	0.355698	-3.81572
	Sat1	-0.175533	5.14638	-1.90802	0.0684284	1.16476	0.681361	-4.11794		Mmab	0.149431	4.6787	2.15562	0.0413612	1.38341	0.411618	-3.78344		Tmem181a	0.206869	7.32581	1.75062	0.0927928	1.03249	0.922087	-4.21117		Acin1	-0.204335	6.91562	-2.41422	0.0237622	1.62411	0.236667	-3.50175		Cpxm1	0.369998	2.2678	2.19475	0.0381019	1.41905	0.379175	-3.82183		Hck	-0.536361	0.969833	-2.76815	0.0106932	1.97089	0.106474	-2.8835		Gpatch3	0.270173	2.44622	2.22539	0.0357133	1.44717	0.355698	-3.81582
	Iqcb1	-0.13181	4.33989	-1.90781	0.0684569	1.16458	0.681361	-4.11825		Inpp5j	-0.159879	5.68421	-2.15558	0.0413646	1.38337	0.411618	-3.78351		Clvs1	0.127342	5.25092	1.75005	0.0928936	1.03201	0.922087	-4.21189		Klf10	-0.483463	5.1469	-2.4139	0.0237789	1.62381	0.236675	-3.50236		Prpf3	-0.177884	4.14628	-2.19467	0.0381083	1.41898	0.379175	-3.82197		Nmt2	-0.138815	6.65701	-2.76797	0.0106975	1.97072	0.106474	-2.88385		Cep72	0.495142	0.013903	2.224	0.0358187	1.44589	0.356508	-3.81831
	Det1	0.172409	2.26455	1.90693	0.0685758	1.16383	0.681781	-4.11956		Epha5	-0.161063	6.55038	-2.15537	0.0413832	1.38318	0.411618	-3.78387		Usp22	0.0910695	7.93084	1.74953	0.0929845	1.03159	0.922087	-4.21254		Slc25a5	0.128531	7.11288	2.41301	0.0238252	1.62296	0.236977	-3.50403		Slc35a2	-0.140471	4.65541	-2.1945	0.0381215	1.41883	0.379175	-3.82226		Slitrk3	0.161272	5.82347	2.76768	0.0107048	1.97042	0.106475	-2.88446		Prmt8	-0.21532	6.60752	-2.22219	0.0359557	1.44423	0.357633	-3.82152
	Gmeb1	0.113332	4.41344	1.90624	0.0686689	1.16324	0.681781	-4.12059		Fbxo10	-0.167699	5.47459	-2.15415	0.0414889	1.38207	0.412393	-3.78591		Vwa8	-0.126567	5.70597	-1.74948	0.092993	1.03155	0.922087	-4.21261		Ccnk	-0.167289	4.41891	-2.4121	0.0238732	1.62209	0.237152	-3.50577		Snx9	0.173874	3.55644	2.19265	0.0382702	1.41714	0.38031	-3.82549		Slc30a4	0.226228	6.16982	2.76722	0.0107161	1.96996	0.106514	-2.88541		Trpc6	-0.32083	3.66882	-2.21951	0.0361606	1.44176	0.359299	-3.82631
	Btn2a2	-0.516625	0.304043	-1.90565	0.0687497	1.16273	0.681781	-4.12148		Nap1l5	0.185681	8.09093	2.15329	0.0415636	1.38129	0.412859	-3.78734		Rps6kl1	0.135538	5.33265	1.74946	0.0929968	1.03153	0.922087	-4.21263		Wnk3	-0.141262	5.06233	-2.41204	0.0238763	1.62203	0.237152	-3.50588		Mmp14	-0.406506	3.41858	-2.19245	0.0382868	1.41695	0.38031	-3.82585		Arhgap23	-0.186447	7.29651	-2.76662	0.0107309	1.96936	0.106514	-2.88664		Fam189a1	0.14695	6.42432	2.21937	0.0361715	1.44163	0.359299	-3.82656
	Nrip1	0.117143	5.34295	1.90409	0.0689615	1.16139	0.681781	-4.1238		Hnrnph1	-0.124329	7.68789	-2.15204	0.0416722	1.38015	0.413535	-3.78942		Gsto1	0.155219	4.25084	1.74928	0.0930295	1.03138	0.922087	-4.21287		Rasgef1b	0.260532	5.90517	2.41177	0.0238906	1.62177	0.237152	-3.50639		Kif15	-0.653643	0.143807	-2.19117	0.0383901	1.41578	0.38051	-3.82809		Btf3	0.119788	6.22757	2.76652	0.0107335	1.96926	0.106514	-2.88686		Dio2	-0.474521	6.43525	-2.21879	0.0362158	1.4411	0.359498	-3.82759
	Thtpa	0.12325	5.11014	1.90403	0.0689688	1.16135	0.681781	-4.12388		Nup205	-0.137205	4.75442	-2.15185	0.0416886	1.37998	0.413535	-3.78974		Mrps12	-0.144468	4.77358	-1.74898	0.0930814	1.03114	0.922087	-4.21324		Myadml2	0.557482	1.83543	2.41104	0.0239285	1.62109	0.237324	-3.50776		Ube2z	0.0930456	6.6593	2.19092	0.0384103	1.41555	0.38051	-3.82853		Gna12	-0.198261	6.47382	-2.76615	0.0107427	1.96889	0.106514	-2.88762		Hint2	0.193547	3.34017	2.21843	0.0362434	1.44077	0.359532	-3.82824
	Sh3bp5l	0.0767131	5.785	1.90313	0.0690925	1.16057	0.681781	-4.12524		Rnf2	0.160985	4.45141	2.15148	0.0417211	1.37964	0.413535	-3.79036		Rnf149	-0.106236	4.68006	-1.74881	0.0931113	1.031	0.922087	-4.21345		Sowaha	-0.230508	6.37105	-2.41083	0.0239399	1.62088	0.237324	-3.50817		Mycbp2	-0.119056	8.79638	-2.19079	0.0384203	1.41544	0.38051	-3.82874		R3hdm1	-0.212703	8.37995	-2.76607	0.0107445	1.96881	0.106514	-2.88777		Dnajc27	0.0825067	7.3373	2.2181	0.0362689	1.44047	0.359545	-3.82883
	Slc39a2	-0.357791	2.56265	-1.90298	0.0691127	1.16044	0.681781	-4.12546		Yipf4	0.154929	5.51386	2.15115	0.0417497	1.37935	0.413535	-3.79091		Mtus2	0.112799	5.99827	1.74873	0.0931263	1.03093	0.922087	-4.21356		Hist1h4i	-0.713681	-0.209352	-2.40981	0.0239932	1.61991	0.23738	-3.51008		Rhbdf2	-0.581264	0.646357	-2.19068	0.0384298	1.41533	0.38051	-3.82895		Ehhadh	0.563301	1.68363	2.76469	0.0107791	1.96742	0.106785	-2.89064		Fam60a	-0.390884	1.27547	-2.21699	0.0363539	1.43945	0.360149	-3.8308
	Hnrnpa1	0.0710874	7.68582	1.90264	0.0691586	1.16015	0.681781	-4.12596		3110062M04Rik	-0.342015	1.72775	-2.15066	0.0417923	1.3789	0.413535	-3.79172		Map3k8	-0.35465	1.12225	-1.74866	0.0931388	1.03087	0.922087	-4.21365		Srsf1	-0.111349	7.16683	-2.40947	0.0240112	1.61959	0.23738	-3.51073		Jam2	-0.141664	5.47075	-2.19061	0.0384348	1.41527	0.38051	-3.82906		Fam181a	0.740289	0.674107	2.76398	0.0107967	1.96671	0.106889	-2.8921		Cbfa2t3	-0.414856	4.90375	-2.21658	0.0363854	1.43907	0.360221	-3.83153
	Cars	0.0857454	5.54999	1.9026	0.0691639	1.16012	0.681781	-4.12602		Pqbp1	0.117008	5.46288	2.15037	0.0418173	1.37864	0.413535	-3.7922		Cd164l2	-0.314393	1.60045	-1.74818	0.0932227	1.03048	0.922303	-4.21424		Cckbr	-0.255418	6.66989	-2.4094	0.0240149	1.61952	0.23738	-3.51086		Zgpat	-0.26066	6.05491	-2.18979	0.0385015	1.41452	0.380916	-3.8305		Ndufa4	0.185353	6.70571	2.76289	0.010824	1.96561	0.107088	-2.89435		Pih1d2	-0.493088	0.763603	-2.21594	0.0364347	1.43848	0.360468	-3.83267
	Trim7	-0.267686	1.54321	-1.90213	0.0692278	1.15972	0.681781	-4.12672		Srp14	0.117095	5.42999	2.14996	0.0418533	1.37827	0.413535	-3.79288		Supt3	-0.160541	2.85125	-1.74768	0.0933114	1.03007	0.922567	-4.21487		Hpn	-0.785509	-0.316458	-2.40902	0.0240348	1.61916	0.23738	-3.51157		Sprtn	-0.188274	3.43476	-2.18907	0.0385601	1.41386	0.381207	-3.83176		Pgam2	-0.439591	1.47343	-2.76243	0.0108354	1.96516	0.107129	-2.89529		Inpp1	0.144958	4.90411	2.21406	0.0365798	1.43676	0.361664	-3.83602
	Cbfa2t2	0.0967133	5.73203	1.9019	0.0692592	1.15952	0.681781	-4.12706		Acacb	0.366557	2.68515	2.14964	0.0418811	1.37798	0.413535	-3.79342		Sox8	-0.287505	5.51992	-1.74704	0.0934241	1.02954	0.923066	-4.21568		Gm10311	-0.538051	-0.00303074	-2.40876	0.0240486	1.61891	0.23738	-3.51207		Csf2rb2	-0.520105	0.470869	-2.1888	0.0385822	1.41361	0.381207	-3.83223		Pcif1	0.166368	6.04751	2.76188	0.0108493	1.9646	0.107195	-2.89644		Slc12a5	-0.103372	9.6464	-2.21303	0.0366595	1.43581	0.362211	-3.83785
	Cry1	-0.314922	4.11893	-1.90172	0.0692839	1.15937	0.681781	-4.12733		Gm6565	-0.219692	3.93044	-2.14963	0.0418819	1.37797	0.413535	-3.79343		Eri1	0.151905	3.82524	1.74616	0.0935806	1.02881	0.923066	-4.21679		Htatip2	0.229686	3.34184	2.4086	0.024057	1.61876	0.23738	-3.51237		Tspan31	-0.131417	5.35429	-2.18767	0.0386735	1.41259	0.381627	-3.8342		Zfp112	0.219055	3.27368	2.76146	0.0108598	1.96418	0.107228	-2.8973		Rasal1	0.174392	6.74255	2.21245	0.036705	1.43527	0.362218	-3.83889
	Mtrf1l	-0.281383	2.68146	-1.90163	0.0692963	1.15929	0.681781	-4.12747		Pask	-0.403342	1.99073	-2.14873	0.0419607	1.37716	0.414038	-3.79493		Rwdd2a	0.248633	3.82439	1.746	0.0936086	1.02868	0.923066	-4.21699		Ap3d1	-0.0839121	7.5802	-2.40854	0.0240603	1.6187	0.23738	-3.51249		Hnrnph3	-0.152434	5.40693	-2.18764	0.038676	1.41256	0.381627	-3.83425		Amfr	0.104262	7.31707	2.76024	0.0108904	1.96296	0.107403	-2.89981		Tox	0.33855	4.97228	2.21239	0.0367097	1.43522	0.362218	-3.839
	Acap2	0.111765	6.61449	1.90153	0.0693099	1.1592	0.681781	-4.12761		Efr3a	0.21622	7.27887	2.14749	0.0420697	1.37603	0.414836	-3.797		Syk	-0.31821	2.47772	-1.74599	0.0936102	1.02868	0.923066	-4.217		Far1	-0.126987	6.61674	-2.40829	0.0240733	1.61846	0.23738	-3.51295		Phlda3	0.171366	4.75525	2.18675	0.0387486	1.41174	0.38209	-3.83581		Zhx2	-0.410621	3.87042	-2.76009	0.0108941	1.96281	0.107403	-2.90012		Tmem120a	-0.172868	3.68724	-2.21208	0.0367334	1.43494	0.362218	-3.83954
	Cdh11	-0.167445	6.44495	-1.90144	0.0693227	1.15912	0.681781	-4.12775		Ptms	0.164684	9.12075	2.14674	0.0421358	1.37535	0.414836	-3.79825		Ppic	0.455695	0.596538	1.74545	0.0937059	1.02823	0.923397	-4.21767		Arl16	0.147069	4.1829	2.40671	0.0241567	1.61696	0.237835	-3.51593		Cys1	-0.350714	2.89146	-2.18642	0.0387753	1.41144	0.3821	-3.83638		Ubxn2b	-0.15928	5.7737	-2.75985	0.0109002	1.96256	0.107403	-2.90062		Fen1	0.15128	3.54907	2.21161	0.0367699	1.43451	0.362338	-3.84038
	A230052G05Rik	0.677264	-0.250516	1.90143	0.0693239	1.15912	0.681781	-4.12777		Zswim6	-0.202417	4.73989	-2.14635	0.0421693	1.375	0.414836	-3.79889		Zfp449	-0.291243	2.03819	-1.7444	0.0938923	1.02737	0.923887	-4.21899		Myo5b	-0.255794	4.44084	-2.4066	0.0241628	1.61685	0.237835	-3.51615		Tbc1d17	0.138674	5.34984	2.18568	0.0388355	1.41077	0.382236	-3.83767		Atad5	0.379195	2.07591	2.75961	0.0109064	1.96232	0.107403	-2.90112		Nudt5	-0.168718	3.89294	-2.2112	0.036802	1.43413	0.362367	-3.84112
	Sh3rf1	-0.135418	5.66048	-1.9007	0.0694234	1.15849	0.681781	-4.12885		Zswim8	-0.154158	7.28195	-2.14611	0.042191	1.37478	0.414836	-3.7993		Lrrc20	0.151538	4.5821	1.74434	0.0939017	1.02733	0.923887	-4.21906		Pex10	0.184573	3.62275	2.40651	0.0241674	1.61677	0.237835	-3.51631		Slc25a17	0.118165	4.724	2.18558	0.0388443	1.41067	0.382236	-3.83786		Pcid2	0.125826	4.82186	2.7588	0.0109267	1.96151	0.107516	-2.90279		Timm8b	0.17171	5.14779	2.2106	0.0368485	1.43358	0.362367	-3.84218
	Aldob	-0.34685	0.626492	-1.90041	0.069464	1.15824	0.681781	-4.12929		Dusp19	-0.220039	3.73656	-2.14564	0.0422324	1.37435	0.414836	-3.80008		Kifc5b	0.332977	1.09231	1.74396	0.0939703	1.02701	0.923887	-4.21954		Samd10	0.149854	4.21306	2.40618	0.0241847	1.61646	0.237849	-3.51693		Gm10118	-0.28296	1.51012	-2.18531	0.0388662	1.41043	0.382236	-3.83832		Wnt9a	0.321433	4.59956	2.75858	0.0109324	1.96129	0.107516	-2.90325		Mfge8	0.241552	7.49211	2.21056	0.0368519	1.43354	0.362367	-3.84225
	Jup	-0.184489	5.42944	-1.90017	0.069496	1.15804	0.681781	-4.12964		Nfs1	0.11667	5.07625	2.14555	0.0422403	1.37427	0.414836	-3.80023		Hmha1	-0.219673	2.89885	-1.74313	0.0941172	1.02633	0.923887	-4.22058		Rragc	0.127389	5.96315	2.40552	0.02422	1.61583	0.237925	-3.51818		Huwe1	-0.11149	8.72422	-2.18365	0.0390019	1.40891	0.383228	-3.84122		A730017C20Rik	0.252789	4.85526	2.75765	0.0109558	1.96036	0.107675	-2.90516		Grm1	-0.199964	5.74384	-2.20972	0.0369168	1.43278	0.362367	-3.84374
	Gjb6	0.169297	5.85437	1.89994	0.0695274	1.15784	0.681781	-4.12998		Cntn3	0.248246	5.04054	2.14519	0.0422716	1.37395	0.414836	-3.80082		Pfkfb2	-0.0989393	5.21636	-1.74289	0.0941613	1.02613	0.923887	-4.22089		RP23-220F20.2	0.28119	2.9196	2.40528	0.0242328	1.6156	0.237925	-3.51864		Rfesd	0.296238	3.04215	2.18345	0.0390186	1.40873	0.383228	-3.84157		Aars2	-0.174032	4.99085	-2.75685	0.0109761	1.95955	0.107804	-2.90682		Arvcf	-0.128059	5.14018	-2.20963	0.0369242	1.43269	0.362367	-3.8439
	Zfp830	-0.155377	3.19439	-1.89955	0.0695813	1.15751	0.681781	-4.13057		Nat8	-0.607256	-0.357618	-2.14485	0.0423018	1.37364	0.414836	-3.80139		Bhlhe41	0.310906	5.46826	1.74248	0.0942333	1.0258	0.923887	-4.2214		Itpkb	-0.239671	5.14629	-2.40487	0.0242547	1.6152	0.237925	-3.51942		Mccc2	0.212857	3.64754	2.18127	0.0391975	1.40674	0.384731	-3.84537		Upk1b	-1.10136	-0.203716	-2.75466	0.0110318	1.95735	0.108171	-2.91133		Bdh1	0.113633	5.83713	2.20914	0.0369621	1.43224	0.362367	-3.84477
	Kcna5	0.494033	1.39066	1.89953	0.0695835	1.15749	0.681781	-4.13059		Sh3bgrl	0.124197	5.83927	2.14466	0.0423189	1.37347	0.414836	-3.80171		Iqub	0.628134	-0.516448	1.74234	0.094258	1.02568	0.923887	-4.22157		Ppm1k	0.220801	5.9418	2.40483	0.0242565	1.61517	0.237925	-3.51948		Fbll1	0.162557	5.04687	2.17994	0.0393071	1.40553	0.385046	-3.84769		D3Ertd254e	0.158771	4.58441	2.75422	0.011043	1.95691	0.108171	-2.91224		Asb11	0.47692	1.54919	2.20903	0.0369708	1.43214	0.362367	-3.84497
	Apool	-0.2979	1.6292	-1.89953	0.0695836	1.15749	0.681781	-4.13059		Usp6nl	0.135819	4.91236	2.14464	0.0423205	1.37345	0.414836	-3.80174		P3h4	0.165401	3.44267	1.74194	0.0943296	1.02535	0.923887	-4.22208		Tnfrsf23	-0.646315	0.218807	-2.4043	0.0242847	1.61467	0.238045	-3.52048		Sptlc2	-0.140967	4.99587	-2.17951	0.0393424	1.40514	0.385046	-3.84843		Golga1	-0.111128	4.77245	-2.75405	0.0110472	1.95675	0.108171	-2.91258		Foxq1	0.386499	2.6369	2.20883	0.0369863	1.43196	0.362367	-3.84532
	Fbxl16	-0.0957543	9.87992	-1.89879	0.0696852	1.15686	0.681781	-4.13169		Ablim2	-0.166369	7.10058	-2.14426	0.0423535	1.37311	0.414886	-3.80236		Kazn	-0.137047	6.04689	-1.74182	0.0943505	1.02526	0.923887	-4.22222		Ube2m	0.230639	7.14373	2.4034	0.0243329	1.61381	0.238181	-3.52219		Tnfrsf25	-0.845257	1.92423	-2.17943	0.0393494	1.40506	0.385046	-3.84858		Haus2	0.13902	4.40617	2.75401	0.0110484	1.9567	0.108171	-2.91267		Asun	-0.15541	4.48136	-2.20876	0.0369921	1.43189	0.362367	-3.84545
	Cabp7	0.355299	4.27082	1.89852	0.0697232	1.15662	0.681781	-4.13211		4933402D24Rik	0.512947	-0.263477	2.14351	0.04242	1.37243	0.415263	-3.80361		Oas1b	-0.417124	0.627798	-1.74168	0.0943769	1.02513	0.923887	-4.22241		2010315B03Rik	0.224611	2.23679	2.40314	0.0243467	1.61356	0.238181	-3.52267		Zfp438	0.252876	2.12429	2.1793	0.0393601	1.40494	0.385046	-3.84881		Tchp	-0.308418	3.43297	-2.75381	0.0110533	1.95651	0.108171	-2.91307		Tefm	-0.235219	1.94585	-2.20781	0.0370661	1.43102	0.362762	-3.84713
	Fam89b	-0.165173	3.28994	-1.8982	0.0697666	1.15635	0.681781	-4.13258		Mamld1	-0.220157	5.06461	-2.14299	0.0424659	1.37196	0.415417	-3.80448		Asap1	-0.107179	7.67161	-1.74118	0.094465	1.02473	0.924141	-4.22303		CAAA01180111.1	0.224611	2.23679	2.40314	0.0243467	1.61356	0.238181	-3.52267		Atp6v0a2	-0.107437	6.36295	-2.17922	0.0393669	1.40487	0.385046	-3.84895		Casd1	0.152737	6.02043	2.7536	0.0110586	1.9563	0.108171	-2.9135		B3gnt2	-0.302036	4.4602	-2.20762	0.0370813	1.43085	0.362762	-3.84748
	Shc1	0.149481	3.54127	1.89792	0.0698048	1.15611	0.681781	-4.13299		Tlr12	-0.629293	-0.275786	-2.1427	0.0424915	1.3717	0.415417	-3.80496		Pgpep1	0.184685	3.47509	1.73954	0.0947592	1.02338	0.926409	-4.22509		Lrrc4c	0.162705	6.81871	2.4027	0.0243703	1.61314	0.238255	-3.5235		Lrig2	0.14135	4.75456	2.179	0.039385	1.40467	0.385046	-3.84933		Arhgap20	0.211875	6.59976	2.75338	0.0110645	1.95607	0.108171	-2.91397		Ttc39a	0.353361	0.924029	2.20675	0.0371493	1.43005	0.363103	-3.84902
	Myh9	-0.165791	7.06353	-1.8975	0.0698623	1.15576	0.681781	-4.13361		Dennd4c	0.196403	4.26191	2.14171	0.0425796	1.3708	0.415702	-3.80661		Ddn	-0.174105	10.3733	-1.73914	0.0948309	1.02305	0.926501	-4.22559		Fst	-0.700013	1.29574	-2.40181	0.0244178	1.61229	0.238563	-3.52518		Tmtc2	-0.197491	3.83135	-2.17806	0.0394629	1.40381	0.385554	-3.85097		Gucy1a3	0.227375	6.67175	2.75251	0.0110866	1.9552	0.108317	-2.91576		Carnmt1	-0.177494	3.28144	-2.20655	0.037165	1.42987	0.363103	-3.84937
	Vps18	0.0833595	6.05608	1.89658	0.0699895	1.15497	0.681781	-4.13498		Wfs1	-0.406867	6.58053	-2.14147	0.0426005	1.37059	0.415702	-3.807		Arhgef15	0.203779	4.39581	1.73814	0.0950085	1.02224	0.927011	-4.22683		Rrad	-0.597135	0.777469	-2.40114	0.0244536	1.61166	0.238654	-3.52644		Slc30a5	0.103085	5.36565	2.17746	0.0395122	1.40327	0.385783	-3.85201		Ankef1	0.489529	0.929703	2.752	0.0110997	1.95469	0.108373	-2.91681		Nptxr	-0.213384	10.1182	-2.20605	0.0372041	1.42941	0.363203	-3.85026
	1700037C18Rik	0.22505	1.63981	1.89593	0.0700791	1.15441	0.681781	-4.13595		9030617O03Rik	0.213707	2.84996	2.14143	0.0426046	1.37054	0.415702	-3.80708		Parp16	0.284053	1.75667	1.73686	0.0952388	1.02119	0.927011	-4.22844		Prmt2	-0.152766	6.18947	-2.40089	0.0244666	1.61143	0.238654	-3.5269		Nanp	0.69479	3.22438	2.17647	0.0395941	1.40237	0.386328	-3.85372		Pkn3	-0.657335	0.511636	-2.75005	0.0111497	1.95274	0.108711	-2.92082		Per1	-0.423579	6.85248	-2.2058	0.0372241	1.42918	0.363203	-3.85071
	Tac2	-0.336074	1.99464	-1.89584	0.0700921	1.15433	0.681781	-4.13609		Rpl39	0.17327	5.23106	2.14062	0.0426763	1.36981	0.416128	-3.80842		Rnf20	-0.122648	6.01382	-1.73663	0.0952799	1.021	0.927011	-4.22872		Zfp641	0.158309	3.82432	2.40073	0.0244753	1.61127	0.238654	-3.5272		Efna5	0.296631	4.46285	2.17428	0.039777	1.40037	0.387792	-3.85755		Gm20604	0.207486	4.52747	2.7498	0.0111561	1.95249	0.108711	-2.92133		Abcg1	0.14949	5.78199	2.20448	0.0373277	1.42797	0.363975	-3.85305
	Gm6548	-0.601003	0.138584	-1.89558	0.070127	1.15411	0.681781	-4.13647		Gabbr1	-0.0819035	9.76083	-2.13981	0.042748	1.36908	0.41644	-3.80976		Enpep	0.298815	1.87646	1.73631	0.0953376	1.02074	0.927011	-4.22912		Xrcc1	-0.145684	4.28397	-2.39947	0.0245429	1.61007	0.23908	-3.52958		Tubb4a	0.146114	9.48513	2.17405	0.0397963	1.40016	0.387792	-3.85795		6330409D20Rik	0.565453	0.804743	2.7498	0.0111562	1.95248	0.108711	-2.92134		P4ha1	-0.290222	5.60665	-2.20226	0.0375031	1.42593	0.365199	-3.85699
	AU019823	0.16333	4.16628	1.89558	0.0701278	1.15411	0.681781	-4.13648		1110004F10Rik	0.133953	6.47154	2.13952	0.0427739	1.36882	0.41644	-3.81024		4933427D14Rik	-0.164841	4.91693	-1.73589	0.0954139	1.02039	0.927011	-4.22965		Serpind1	0.360065	0.832246	2.39913	0.0245614	1.60975	0.23908	-3.53023		Eif3b	-0.098509	6.84686	-2.17331	0.0398578	1.39949	0.387945	-3.85923		Plcd4	-0.291007	3.7627	-2.74912	0.0111738	1.9518	0.108748	-2.92274		Ahsa2	-0.174649	4.9922	-2.20208	0.0375176	1.42577	0.365199	-3.85732
	Plxdc2	-0.13904	5.16892	-1.89549	0.0701402	1.15403	0.681781	-4.13661		Rbm33	-0.127389	6.51966	-2.13919	0.0428036	1.36852	0.41644	-3.8108		Proser2	0.291537	2.11885	1.73534	0.0955133	1.01994	0.927011	-4.23034		Fam173b	-0.158379	3.28384	-2.39902	0.0245672	1.60964	0.23908	-3.53043		Tnfaip6	-0.422321	1.9828	-2.17302	0.0398818	1.39922	0.387945	-3.85973		Cox4i1	0.151988	8.79378	2.74908	0.0111747	1.95177	0.108748	-2.92282		Tuba1a	0.097183	9.48514	2.20089	0.0376118	1.42468	0.365199	-3.85943
	Trim36	-0.285073	1.80962	-1.89497	0.0702117	1.15359	0.681781	-4.13738		Timm22	0.16468	4.12902	2.1389	0.0428298	1.36825	0.41644	-3.81128		A230052G05Rik	0.710646	-0.250516	1.73432	0.0956966	1.0191	0.927011	-4.23161		Rgag4	-0.165909	4.55414	-2.39846	0.0245972	1.60911	0.239104	-3.53148		Plxnd1	-0.344065	6.53298	-2.17279	0.0399009	1.39902	0.387945	-3.86013		Cndp2	0.103699	5.38628	2.74832	0.0111942	1.95101	0.108822	-2.92438		Rabac1	0.142985	6.94551	2.20043	0.0376484	1.42425	0.365199	-3.86024
	Phf1	-0.153043	4.90941	-1.89451	0.0702759	1.15319	0.681781	-4.13807		Zfas1	0.212256	3.67007	2.13869	0.0428482	1.36807	0.41644	-3.81162		0610009B22Rik	-0.124039	3.62881	-1.73402	0.0957501	1.01886	0.927011	-4.23198		Myom3	0.361214	1.84387	2.39838	0.0246018	1.60903	0.239104	-3.53164		Gli2	0.233937	2.39663	2.17189	0.0399764	1.3982	0.387945	-3.86169		Cpt1c	-0.155819	6.42185	-2.74802	0.0112021	1.9507	0.108822	-2.925		Plpp6	-0.174568	5.73271	-2.2003	0.0376588	1.42413	0.365199	-3.86048
	Grid2ip	-0.331595	1.60532	-1.8944	0.0702909	1.1531	0.681781	-4.13823		Zfp157	0.134387	4.28037	2.13819	0.0428932	1.36761	0.416448	-3.81246		Trit1	0.139846	3.49093	1.73398	0.0957575	1.01883	0.927011	-4.23204		Dgat2l6	-0.470046	0.208457	-2.3947	0.0248003	1.60554	0.240747	-3.53855		Srsf6	-0.140552	6.50521	-2.17186	0.0399794	1.39816	0.387945	-3.86176		Sh2b3	-0.17807	4.94623	-2.74756	0.0112139	1.95024	0.108822	-2.92594		Fancc	0.1805	2.94084	2.20026	0.037662	1.4241	0.365199	-3.86055
	Krr1	0.107201	5.27894	1.89375	0.0703803	1.15255	0.681781	-4.13919		Polr2f	0.143809	4.59006	2.13787	0.0429217	1.36732	0.416448	-3.81299		Nfyc	0.15166	4.67034	1.73368	0.0958115	1.01858	0.927011	-4.23241		Angptl7	-0.537665	-0.127711	-2.39461	0.0248051	1.60546	0.240747	-3.53872		Ier5	-0.285376	6.78438	-2.17161	0.04	1.39794	0.387945	-3.86218		Rnf144a	0.230087	5.34209	2.74753	0.0112147	1.95021	0.108822	-2.92601		Rock2	-0.12406	8.08937	-2.20012	0.0376726	1.42397	0.365199	-3.86078
	Smad2	-0.126235	4.87642	-1.89362	0.0703984	1.15244	0.681781	-4.13938		Mcf2l	-0.180417	7.36751	-2.13774	0.0429331	1.36721	0.416448	-3.8132		Ccdc149	0.0936342	6.01211	1.73297	0.0959397	1.018	0.927011	-4.2333		Hspa2	-0.197437	5.51098	-2.39429	0.0248225	1.60515	0.240747	-3.53932		Tmem151a	0.105101	8.12631	2.17156	0.0400044	1.39789	0.387945	-3.86227		Pygo2	-0.14729	5.52016	-2.74737	0.0112188	1.95005	0.108822	-2.92633		Cenpb	0.163363	7.5763	2.20007	0.0376768	1.42393	0.365199	-3.86088
	Bdh1	-0.094563	5.83713	-1.89359	0.0704023	1.15241	0.681781	-4.13943		Mkrn1	-0.0802821	7.08527	-2.13684	0.0430132	1.3664	0.416601	-3.81469		Edc4	-0.135581	6.03915	-1.73277	0.0959758	1.01784	0.927011	-4.23354		Ss18l1	0.137879	5.7557	2.39398	0.0248397	1.60485	0.240747	-3.53992		Dnah12	1.64678	-2.13818	2.17137	0.0400207	1.39772	0.387945	-3.86261		Triap1	0.152226	3.70392	2.74693	0.0112303	1.94961	0.108863	-2.92725		Gm3488	0.71157	-0.450987	2.19982	0.0376968	1.4237	0.365199	-3.86132
	Guk1	-0.101809	5.91825	-1.89344	0.0704242	1.15228	0.681781	-4.13966		Tmem167	-0.123062	5.54266	-2.13669	0.0430266	1.36626	0.416601	-3.81494		Ccdc113	0.262256	1.52915	1.73241	0.0960422	1.01754	0.927011	-4.234		Nt5c	0.143812	4.40254	2.39375	0.0248518	1.60464	0.240747	-3.54034		Sqrdl	-0.231914	2.00834	-2.17074	0.0400732	1.39715	0.388201	-3.8637		Elk4	0.184833	4.79859	2.74374	0.0113132	1.94642	0.109507	-2.93381		Palm2	-0.256795	4.27706	-2.19955	0.0377182	1.42345	0.365199	-3.8618
	Mt2	0.391372	5.05863	1.89258	0.0705427	1.15155	0.681781	-4.14093		Rangap1	-0.081169	8.06611	-2.13608	0.0430818	1.36571	0.416601	-3.81596		Ell	0.144119	4.37374	1.73219	0.0960816	1.01736	0.927011	-4.23427		Ccnf	-0.326539	2.46578	-2.3932	0.0248821	1.60411	0.240884	-3.54139		Utp14a	-0.173662	3.7825	-2.17015	0.0401229	1.39661	0.388429	-3.86473		Spg11	-0.159162	4.65367	-2.7437	0.0113143	1.94637	0.109507	-2.93389		Galnt4	0.271545	2.41768	2.19948	0.0377233	1.42339	0.365199	-3.86192
	Adam1a	-0.268759	2.56157	-1.89241	0.0705661	1.1514	0.681781	-4.14118		Carf	0.155068	4.17545	2.1359	0.043098	1.36554	0.416601	-3.81626		Gm17641	0.325772	2.20049	1.73169	0.0961722	1.01695	0.927011	-4.2349		Zfp763	0.205522	3.8587	2.39251	0.0249195	1.60346	0.240954	-3.54268		Madd	-0.09955	8.03478	-2.16897	0.0402221	1.39553	0.388953	-3.86677		Zfp426	-0.167958	4.57009	-2.74352	0.0113189	1.9462	0.109507	-2.93426		Gpr151	0.663812	-0.64794	2.19836	0.0378125	1.42236	0.365824	-3.8639
	Atf5	0.167687	4.53247	1.89212	0.0706064	1.15116	0.681781	-4.14161		Hspd1	-0.0969469	7.04373	-2.1356	0.0431246	1.36527	0.416601	-3.81675		Cops5	-0.0974093	5.88024	-1.73165	0.0961787	1.01692	0.927011	-4.23494		Slc35f2	0.341123	2.02277	2.39247	0.0249218	1.60342	0.240954	-3.54276		Ccdc92b	0.137991	5.34719	2.16825	0.0402828	1.39488	0.388953	-3.86802		Rwdd3	0.358937	2.09869	2.74284	0.0113366	1.94552	0.109607	-2.93565		Mark3	-0.086544	6.21051	-2.19747	0.0378836	1.42155	0.36615	-3.86548
	Epha7	-0.271919	6.39919	-1.892	0.070623	1.15105	0.681781	-4.14179		Rgs19	-0.133083	3.79596	-2.13539	0.0431431	1.36509	0.416601	-3.81709		Vipr1	-0.180632	5.12003	-1.73069	0.0963528	1.01614	0.927011	-4.23614		Kcnd3	-0.177733	6.29497	-2.39209	0.0249426	1.60306	0.240998	-3.54347		Phpt1	0.120883	5.30305	2.16801	0.0403033	1.39466	0.388953	-3.86845		Ypel4	-0.209396	5.64282	-2.74209	0.0113563	1.94476	0.109637	-2.9372		Hyls1	0.196524	2.82454	2.19733	0.0378954	1.42141	0.36615	-3.86574
	Olfm2	0.0966885	7.00775	1.89179	0.0706519	1.15088	0.681781	-4.1421		Jarid2	-0.145077	5.2752	-2.13525	0.0431562	1.36496	0.416601	-3.81733		Pcdh15	-0.220016	4.88497	-1.73059	0.0963717	1.01605	0.927011	-4.23627		Dnajb2	-0.107621	6.45947	-2.39058	0.0250247	1.60163	0.241635	-3.5463		Fam120a	-0.132738	7.28219	-2.16796	0.0403075	1.39461	0.388953	-3.86853		Ppp2r2b	0.106983	7.08903	2.74198	0.0113591	1.94466	0.109637	-2.93742		Trnau1ap	0.224479	3.56498	2.19691	0.0379289	1.42103	0.366236	-3.86649
	Hhat	0.236123	1.89302	1.89178	0.070654	1.15086	0.681781	-4.14212		P2rx6	0.231982	2.91903	2.13506	0.043173	1.36479	0.416601	-3.81764		Gls2	-0.105135	4.67623	-1.73002	0.0964754	1.01558	0.927011	-4.23698		Hspd1	-0.0966625	7.04373	-2.38945	0.0250866	1.60056	0.242004	-3.54842		Ngb	-0.570001	1.49192	-2.16795	0.0403077	1.39461	0.388953	-3.86854		Ppm1h	-0.203639	6.9598	-2.74188	0.0113619	1.94455	0.109637	-2.93764		Akr7a5	0.141016	3.85997	2.19657	0.037956	1.42072	0.366259	-3.86708
	Rab28	0.0878145	5.61614	1.89105	0.0707551	1.15024	0.682041	-4.1432		Mfap3l	-0.21299	5.82662	-2.13463	0.0432116	1.3644	0.416704	-3.81836		Ikbkg	0.111737	5.28809	1.72999	0.0964811	1.01556	0.927011	-4.23702		Rspo3	0.425992	3.44319	2.38892	0.025116	1.60005	0.242004	-3.54943		Mcat	0.166618	3.98404	2.16728	0.0403647	1.394	0.38925	-3.86971		Tcf4	0.148479	8.15103	2.74007	0.0114093	1.94274	0.110013	-2.94136		Ppp6r1	-0.125341	7.44269	-2.19621	0.0379844	1.42039	0.366296	-3.86771
	Cd2bp2	0.0694508	6.03143	1.89088	0.0707791	1.15009	0.682041	-4.14346		Nin	-0.15219	5.89467	-2.13423	0.0432481	1.36403	0.416717	-3.81903		Phf6	0.110285	4.43703	1.72873	0.0967109	1.01452	0.927011	-4.2386		Vgf	-0.282738	8.89417	-2.38886	0.0251193	1.59999	0.242004	-3.54954		Fam65b	-0.154838	5.57123	-2.1667	0.0404137	1.39347	0.389469	-3.87071		Fabp5	0.182584	5.56472	2.73983	0.0114156	1.9425	0.110013	-2.94185		Gm1818	0.599185	0.466497	2.19568	0.0380269	1.41991	0.36641	-3.86865
	Slc31a2	-0.203139	2.83373	-1.89044	0.0708403	1.14972	0.682041	-4.14411		Mink1	-0.158078	8.68455	-2.13344	0.043319	1.36332	0.416717	-3.82033		Secisbp2l	0.0984963	7.1877	1.72861	0.0967325	1.01443	0.927011	-4.23875		Gabrg2	0.136635	7.33827	2.3887	0.0251281	1.59984	0.242004	-3.54984		BC048546	0.412281	1.98872	2.16618	0.040458	1.393	0.389644	-3.87162		Afap1l2	-0.310193	3.23708	-2.73919	0.0114324	1.94186	0.110104	-2.94316		Cpsf7	-0.0732995	6.09586	-2.19545	0.0380455	1.4197	0.36641	-3.86906
	RP24-560O24.2	0.383122	3.35199	1.89027	0.0708644	1.14957	0.682041	-4.14436		Chst5	0.689916	-0.623406	2.13342	0.0433203	1.36331	0.416717	-3.82036		Tra2a	-0.180686	6.13934	-1.72809	0.096826	1.01401	0.927011	-4.23939		Pdia5	-0.451523	0.955976	-2.38789	0.0251724	1.59908	0.242274	-3.55136		Ndufv2	0.11906	6.32581	2.16487	0.0405686	1.39181	0.390457	-3.87388		Tmem86b	-0.581858	1.71771	-2.73807	0.0114621	1.94074	0.110274	-2.94547		Fkrp	0.183316	6.29018	2.19322	0.0382246	1.41766	0.367542	-3.87301
	Dr1	-0.0915921	5.26585	-1.88904	0.0710359	1.14852	0.682522	-4.14619		Cabp7	0.421863	4.27082	2.13337	0.0433251	1.36326	0.416717	-3.82045		Gpr25	0.263244	2.60448	1.72752	0.0969308	1.01354	0.927011	-4.2401		Slc25a37	-0.184889	5.32226	-2.38705	0.0252187	1.59828	0.242563	-3.55294		Card10	-0.223802	2.78758	-2.16452	0.0405984	1.39149	0.39049	-3.87449		Rpl14	0.15273	7.02518	2.73773	0.0114711	1.9404	0.110274	-2.94617		Krtcap2	0.179289	3.72668	2.19305	0.0382379	1.41751	0.367542	-3.8733
	Lrrc8d	0.116089	5.31086	1.8886	0.0710966	1.14815	0.682522	-4.14683		Usp13	-0.100242	5.29128	-2.13245	0.0434086	1.36242	0.41725	-3.82198		Amfr	0.0743405	7.31707	1.72733	0.0969659	1.01338	0.927011	-4.24034		Gm9996	0.344608	1.28782	2.3866	0.0252436	1.59785	0.242645	-3.55379		Ccdc129	0.400032	1.15567	2.16346	0.0406886	1.39053	0.391038	-3.87633		Ercc1	-0.165606	3.57148	-2.73744	0.0114787	1.94011	0.110274	-2.94676		4930432K21Rik	0.361461	1.15814	2.19302	0.0382406	1.41748	0.367542	-3.87336
	Cdk18	-0.22142	4.88079	-1.88836	0.0711308	1.14794	0.682522	-4.1472		Ptgfrn	-0.165699	6.20536	-2.132	0.0434484	1.36203	0.417363	-3.82271		Ppat	0.156295	4.13571	1.72516	0.0973623	1.01161	0.927011	-4.24304		Smarcb1	0.11263	5.53737	2.38544	0.0253076	1.59675	0.243103	-3.55596		Ttpal	-0.121424	5.95155	-2.16307	0.040722	1.39017	0.391038	-3.87701		Slc2a9	0.587056	0.203565	2.7374	0.0114798	1.94007	0.110274	-2.94685		Tdrd6	0.800399	-0.642122	2.19276	0.038262	1.41723	0.367542	-3.87383
	Fibcd1	0.266793	2.82314	1.88819	0.0711542	1.1478	0.682522	-4.14744		Pex14	0.10483	5.50276	2.13144	0.0434997	1.36151	0.41754	-3.82365		Fbxo30	-0.211488	2.91482	-1.72495	0.0974003	1.01144	0.927011	-4.2433		Adck1	0.139541	4.74719	2.38495	0.0253344	1.59629	0.243204	-3.55687		Rabepk	0.146558	4.37566	2.16293	0.0407343	1.39004	0.391038	-3.87726		Lrrc6	0.286539	2.52356	2.73682	0.011495	1.93949	0.110296	-2.94803		Obsl1	-0.235776	5.05694	-2.19186	0.0383343	1.41641	0.368	-3.87542
	Ccdc184	-0.175648	4.68804	-1.88803	0.0711773	1.14766	0.682522	-4.14769		2810403A07Rik	-0.151552	5.5951	-2.13118	0.043523	1.36128	0.41754	-3.82408		Birc2	-0.128811	4.85784	-1.7248	0.0974276	1.01132	0.927011	-4.24348		6430531B16Rik	0.527347	-0.590699	2.38382	0.0253969	1.59522	0.243646	-3.55899		Zfp940	0.169475	4.04537	2.1625	0.0407708	1.38965	0.391136	-3.878		Rgs20	-0.257554	4.87682	-2.73675	0.0114968	1.93942	0.110296	-2.94817		Mblac2	0.155601	4.78576	2.19149	0.0383637	1.41608	0.368044	-3.87606
	Grin2a	0.16897	7.78183	1.88674	0.0713569	1.14656	0.682522	-4.14959		Lrrc29	0.466429	0.828777	2.13047	0.0435871	1.36064	0.417746	-3.82525		RP23-67F4.3	0.648262	-0.468704	1.72434	0.0975119	1.01094	0.927011	-4.24406		Slc26a7	0.987473	0.664014	2.38346	0.025417	1.59488	0.243682	-3.55967		Cpd	-0.136004	6.49874	-2.1604	0.0409504	1.38774	0.392607	-3.88165		Smtn	-0.410397	2.98565	-2.73645	0.0115049	1.93912	0.110302	-2.9488		Rnaseh2c	0.270998	3.60285	2.19062	0.0384341	1.41528	0.368439	-3.8776
	Mpzl1	-0.241628	4.47103	-1.8867	0.071363	1.14653	0.682522	-4.14966		Wdr6	0.246241	7.06256	2.13032	0.0436006	1.36051	0.417746	-3.8255		Ylpm1	-0.120137	6.95041	-1.72411	0.0975536	1.01076	0.927011	-4.24434		Mef2c	0.173762	9.59276	2.3824	0.0254759	1.59387	0.244089	-3.56166		1700066B19Rik	0.532832	-0.562742	2.15989	0.0409937	1.38728	0.39271	-3.88252		Kcnq5	0.181567	7.21827	2.73526	0.0115365	1.93793	0.110488	-2.95124		Sbk1	-0.211101	6.55877	-2.19032	0.0384589	1.415	0.368439	-3.87815
	Ctnnbip1	-0.0984107	5.43935	-1.88664	0.0713714	1.14648	0.682522	-4.14974		Crip3	-0.670349	-0.402908	-2.12854	0.0437623	1.3589	0.418726	-3.82845		Mfsd4a	0.189088	6.0474	1.72398	0.0975789	1.01064	0.927011	-4.24451		Bad	0.164047	4.21936	2.38035	0.0255901	1.59193	0.244982	-3.5655		Nucb1	-0.110406	5.88638	-2.15966	0.041014	1.38707	0.39271	-3.88293		Prkd2	-0.327511	2.27114	-2.73505	0.011542	1.93772	0.110488	-2.95167		Malsu1	-0.218057	3.06619	-2.18967	0.0385117	1.41441	0.368439	-3.8793
	Cep57l1	0.170814	2.42951	1.88639	0.0714059	1.14627	0.682522	-4.15011		Casz1	0.230405	4.12461	2.12785	0.043825	1.35828	0.418726	-3.82959		Top3a	0.188159	2.65644	1.72396	0.0975814	1.01063	0.927011	-4.24453		Ece1	-0.138745	5.86797	-2.37975	0.0256236	1.59136	0.244982	-3.56663		Cntn5	-0.280897	2.90601	-2.15907	0.0410647	1.38653	0.392921	-3.88395		Zfp119b	0.4437	1.11887	2.73488	0.0115467	1.93754	0.110488	-2.95203		Elovl1	-0.225412	3.17557	-2.18955	0.0385208	1.4143	0.368439	-3.8795
	Ttc28	-0.153958	4.65876	-1.88633	0.0714154	1.14621	0.682522	-4.15021		Lin52	0.137334	4.18581	2.12746	0.0438611	1.35792	0.418726	-3.83024		Igsf6	0.476115	0.215034	1.7237	0.0976305	1.01041	0.927011	-4.24486		Ube2j2	0.0918542	5.40894	2.37951	0.0256372	1.59113	0.244982	-3.56708		Unc13b	-0.186659	6.14684	-2.15878	0.041089	1.38627	0.392921	-3.88444		Ncor2	-0.214958	7.60422	-2.73421	0.0115643	1.93688	0.110533	-2.95339		Zfp119b	0.362347	1.11887	2.18928	0.038543	1.41405	0.368439	-3.87998
	E130311K13Rik	0.220831	2.85637	1.8863	0.0714193	1.14618	0.682522	-4.15025		Prickle4	0.259482	2.83485	2.12723	0.0438817	1.35772	0.418726	-3.83062		Efnb1	-0.291881	4.37813	-1.72356	0.0976546	1.01031	0.927011	-4.24502		AA414768	0.238178	2.72755	2.37933	0.0256474	1.59096	0.244982	-3.56742		Awat2	-0.86526	-0.287632	-2.15822	0.0411372	1.38577	0.392977	-3.88541		Sun2	0.238929	5.22248	2.73409	0.0115675	1.93676	0.110533	-2.95364		Inmt	0.905518	0.545279	2.18902	0.0385641	1.41382	0.368439	-3.88044
	Snx32	-0.128291	6.04518	-1.88586	0.0714807	1.14581	0.682671	-4.1509		Ccl21b	-2.39735	-1.52105	-2.12714	0.0438899	1.35764	0.418726	-3.83077		Atg9a	0.0649947	7.10083	1.72352	0.0976634	1.01027	0.927011	-4.24508		Ero1lb	-0.152553	4.27054	-2.37925	0.0256514	1.59089	0.244982	-3.56756		Slfn9	-0.324223	2.30473	-2.15804	0.0411524	1.3856	0.392977	-3.88572		Rgs2	-0.213436	5.64671	-2.73386	0.0115736	1.93653	0.110533	-2.9541		St8sia1	0.182902	5.51207	2.18856	0.0386009	1.4134	0.368439	-3.88124
	Ripply2	0.392272	1.27169	1.88518	0.0715758	1.14523	0.682675	-4.1519		Nr1d2	0.229845	6.67891	2.12708	0.0438952	1.35758	0.418726	-3.83086		Htra3	0.270357	2.00827	1.72342	0.097681	1.01019	0.927011	-4.2452		Hdac5	-0.20314	7.70548	-2.37804	0.0257194	1.58974	0.245108	-3.56983		Tulp3	-0.191067	4.00279	-2.15779	0.0411741	1.38538	0.392977	-3.88616		Rtl1	-0.338047	3.37161	-2.73291	0.011599	1.93558	0.110704	-2.95606		Cdkl4	0.270159	3.83756	2.18854	0.0386031	1.41338	0.368439	-3.88129
	C8g	0.280328	0.575732	1.88491	0.0716138	1.145	0.682675	-4.1523		BC068281	-0.305415	2.84858	-2.12674	0.0439266	1.35727	0.418726	-3.83143		Serf1	-0.179542	2.72629	-1.72325	0.0977116	1.01005	0.927011	-4.24541		Rasl11a	-0.587414	1.05561	-2.37796	0.025724	1.58966	0.245108	-3.56998		Fam189a1	0.146692	6.42432	2.15742	0.0412066	1.38503	0.393035	-3.88681		Nrip1	0.169725	5.34295	2.73238	0.0116133	1.93505	0.110769	-2.95716		Nap1l3	0.142005	5.71289	2.18757	0.0386815	1.4125	0.368951	-3.883
	Kansl1	0.0919962	6.60116	1.88482	0.0716274	1.14492	0.682675	-4.15245		Ppargc1b	-0.261489	3.60307	-2.12671	0.043929	1.35725	0.418726	-3.83147		AW551984	-0.583	1.3615	-1.72311	0.0977379	1.00994	0.927011	-4.24559		Wdr5	0.126114	4.51758	2.37792	0.0257264	1.58962	0.245108	-3.57007		Cstad	0.678718	0.282741	2.15646	0.0412887	1.38417	0.393566	-3.88846		Lage3	0.252727	3.16588	2.7308	0.0116555	1.93347	0.111101	-2.96039		Pdlim3	-0.646204	0.30686	-2.18709	0.0387211	1.41205	0.369091	-3.88385
	Smc6	0.116183	5.44196	1.88455	0.0716648	1.14469	0.682675	-4.15284		Rbm26	0.123515	5.71155	2.12641	0.0439563	1.35698	0.418726	-3.83197		Zfp945	0.156869	4.02023	1.7231	0.0977401	1.00993	0.927011	-4.2456		Pla2g4a	-0.345463	1.43026	-2.37784	0.0257305	1.58955	0.245108	-3.5702		Rabac1	0.143829	6.94551	2.15542	0.041379	1.38322	0.394174	-3.89027		Bco2	-0.339589	1.63109	-2.72943	0.0116923	1.9321	0.111318	-2.9632		Serp1	-0.13147	5.34982	-2.18561	0.0388418	1.4107	0.369344	-3.88647
	Llph-ps2	0.359363	2.27064	1.88333	0.0718368	1.14365	0.683875	-4.15465		Fam135b	-0.251083	4.63843	-2.12577	0.0440153	1.3564	0.419019	-3.83304		Slc36a1	-0.17383	6.48695	-1.72222	0.0979021	1.00921	0.927011	-4.2467		Smad3	-0.236743	6.32221	-2.37677	0.0257907	1.58854	0.245524	-3.57221		Bicd2	-0.114551	6.46437	-2.15462	0.0414483	1.38249	0.394581	-3.89165		Hmgb1	0.121301	7.50189	2.72928	0.0116964	1.93195	0.111318	-2.96352		Senp5	-0.112719	5.17697	-2.18514	0.0388797	1.41028	0.369344	-3.88729
	Asb1	-0.0668388	5.84039	-1.88245	0.0719602	1.14291	0.684379	-4.15594		Mtcl1	-0.17856	6.881	-2.12505	0.0440803	1.35576	0.419369	-3.83421		Stk32a	0.351557	1.19773	1.72209	0.0979259	1.0091	0.927011	-4.24686		Sh3bgrl2	0.234973	4.77492	2.3761	0.0258287	1.5879	0.245701	-3.57347		Col26a1	0.353378	2.37773	2.15407	0.0414955	1.382	0.394666	-3.8926		Phax	0.147169	5.03755	2.7291	0.0117013	1.93177	0.111318	-2.96388		1600014C10Rik	0.119427	4.71293	2.18514	0.0388798	1.41028	0.369344	-3.88729
	Slc25a25	-0.123593	5.88318	-1.8823	0.0719817	1.14278	0.684379	-4.15617		Pigg	-0.153554	4.51788	-2.12403	0.0441738	1.35483	0.41999	-3.8359		Tmem229b	0.114238	4.93933	1.7207	0.0981814	1.00797	0.927011	-4.24858		Piga	-0.188441	3.01415	-2.37579	0.0258461	1.5876	0.245701	-3.57405		Pacsin1	-0.0987973	8.97551	-2.1539	0.0415103	1.38184	0.394666	-3.89289		Lztr1	-0.134243	7.36113	-2.72875	0.0117107	1.93142	0.111318	-2.9646		1500015O10Rik	0.709852	-0.606168	2.18484	0.0389043	1.41	0.369344	-3.88782
	Copz2	-0.269822	1.94924	-1.88135	0.0721159	1.14197	0.684403	-4.15757		Kcnk9	-0.24071	4.32927	-2.12295	0.0442729	1.35386	0.420152	-3.83768		2610318N02Rik	0.53183	-0.409312	1.71993	0.0983234	1.00734	0.927011	-4.24954		Msl3l2	0.196819	3.86096	2.37509	0.0258854	1.58695	0.245701	-3.57536		Sec61a1	-0.122574	5.93382	-2.15332	0.0415609	1.38132	0.394895	-3.8939		Ppargc1a	0.213958	5.44447	2.72856	0.0117157	1.93123	0.111318	-2.96499		Syne4	-0.512083	0.53059	-2.18447	0.0389345	1.40967	0.369344	-3.88847
	Zfp597	-0.10777	4.18887	-1.87993	0.0723172	1.14076	0.684403	-4.15967		Ankrd44	0.199907	3.77929	2.1224	0.0443242	1.35336	0.420152	-3.83861		Zbed6	-2.01746	1.82424	-1.71989	0.0983304	1.00731	0.927011	-4.24959		Sgpp1	0.160809	5.10298	2.37494	0.0258936	1.58681	0.245701	-3.57563		Neto1	-0.167621	6.17644	-2.15276	0.0416096	1.38081	0.394919	-3.89487		Stx8	0.19504	3.88122	2.72796	0.0117319	1.93063	0.111352	-2.96622		Cyb5r4	-0.139056	5.2699	-2.18445	0.038936	1.40965	0.369344	-3.8885
	Unc93a	-0.689023	-1.04881	-1.87985	0.0723289	1.14069	0.684403	-4.15979		Rps12	-4.17671	-3.60196	-2.12197	0.0443639	1.35297	0.420152	-3.83932		Pde7a	0.123283	4.78981	1.71981	0.0983462	1.00724	0.927011	-4.24969		Samd4b	-0.177561	6.36226	-2.37486	0.0258986	1.58672	0.245701	-3.5758		Ccne2	0.285061	2.68473	2.15268	0.0416165	1.38073	0.394919	-3.89501		Acbd6	0.150172	5.36071	2.72764	0.0117406	1.93031	0.111352	-2.96688		Klhl23	0.130511	6.03003	2.18435	0.0389449	1.40955	0.369344	-3.88869
	Exo1	0.48348	-0.261011	1.87959	0.0723652	1.14047	0.684403	-4.16017		Surf2	0.155098	4.12956	2.12145	0.044411	1.35251	0.420152	-3.84016		Btbd16	-0.529971	0.493599	-1.71967	0.0983727	1.00713	0.927011	-4.24987		Pex1	-0.116166	4.64943	-2.37468	0.0259085	1.58656	0.245701	-3.57612		Ypel5	0.168028	6.10713	2.15197	0.041678	1.38009	0.395205	-3.89623		Ccar1	-0.216096	5.42119	-2.72746	0.0117454	1.93013	0.111352	-2.96724		Rps28	0.173884	5.64773	2.18433	0.0389463	1.40953	0.369344	-3.88872
	Sipa1l1	0.128092	8.91462	1.87932	0.0724044	1.14024	0.684403	-4.16058		Ttc14	-0.177852	7.07638	-2.12125	0.0444299	1.35232	0.420152	-3.8405		Fam155a	0.0976505	6.64055	1.71966	0.0983731	1.00712	0.927011	-4.24987		Dusp8	0.0994692	7.50516	2.37387	0.0259541	1.58579	0.24574	-3.57763		Acot9	0.193299	3.81236	2.15157	0.0417125	1.37973	0.395205	-3.89691		Zcchc2	-0.168164	5.0177	-2.72732	0.0117492	1.92999	0.111352	-2.96753		Snrnp48	-0.210792	3.14306	-2.18371	0.0389972	1.40897	0.369591	-3.88982
	Nectin4	0.288595	1.95937	1.87928	0.0724094	1.14021	0.684403	-4.16063		Usp42	0.157079	4.77067	2.12117	0.0444375	1.35225	0.420152	-3.84064		Snapc3	-0.120868	4.57885	-1.71941	0.0984194	1.00692	0.927011	-4.25018		Rnf187	0.0922106	8.66766	2.3735	0.0259752	1.58544	0.24574	-3.57833		Dmpk	-0.293427	3.63511	-2.15141	0.0417264	1.37959	0.395205	-3.89719		Wdr78	-0.311	3.15074	-2.7261	0.0117822	1.92878	0.111593	-2.97003		Arfip2	-0.0882751	6.47778	-2.18301	0.0390545	1.40833	0.3698	-3.89105
	Copg2	-0.0881546	6.44405	-1.87868	0.0724946	1.13969	0.684403	-4.16152		Fadd	0.374661	1.52903	2.12104	0.0444488	1.35214	0.420152	-3.84084		Rmdn1	-0.198663	3.16501	-1.71898	0.0984994	1.00657	0.927011	-4.25072		Nfat5	-0.146762	6.49322	-2.37334	0.0259844	1.58529	0.24574	-3.57864		Aqr	-0.114843	5.46314	-2.15094	0.041768	1.37916	0.395347	-3.89801		Sumo2	0.149537	7.05561	2.7252	0.0118066	1.92787	0.111733	-2.97188		Vegfb	0.197711	5.47449	2.18283	0.039069	1.40817	0.3698	-3.89136
	Nhlrc3	0.156107	4.08461	1.87866	0.0724977	1.13968	0.684403	-4.16155		Tcf19	0.336958	2.19581	2.12087	0.0444649	1.35198	0.420152	-3.84113		Atp1b3	0.100906	6.23498	1.71883	0.0985274	1.00644	0.927011	-4.25091		Tprkb	-0.183486	5.42388	-2.37315	0.0259951	1.58511	0.24574	-3.57899		Sdc1	0.544934	0.106212	2.15012	0.0418391	1.37842	0.395768	-3.89942		Exosc10	-0.134921	5.35252	-2.725	0.011812	1.92768	0.111733	-2.97228		Ckap4	0.188057	4.37173	2.18078	0.0392375	1.4063	0.370826	-3.89498
	Swap70	-0.146465	4.18181	-1.87848	0.072523	1.13952	0.684403	-4.16181		Phf19	0.504831	-0.240329	2.12086	0.044466	1.35197	0.420152	-3.84115		Dpagt1	0.138509	3.62553	1.71857	0.0985752	1.00623	0.927011	-4.25123		Chka	-0.126415	6.15211	-2.37301	0.0260031	1.58498	0.24574	-3.57925		Tln1	-0.118301	5.95443	-2.14982	0.0418658	1.37814	0.395769	-3.89995		Rilpl1	-0.267448	6.02256	-2.72401	0.0118392	1.92668	0.111919	-2.97433		Cacna2d1	-0.156167	7.65629	-2.18064	0.039249	1.40617	0.370826	-3.89522
	Wdr53	0.171046	2.76413	1.87762	0.072646	1.13879	0.684403	-4.16309		Cblb	0.141447	4.30028	2.12078	0.0444734	1.3519	0.420152	-3.84128		Galnt1	0.0996891	5.72697	1.71853	0.098583	1.0062	0.927011	-4.25128		Gm42730	-0.573436	1.49403	-2.37238	0.0260386	1.58438	0.24574	-3.58043		Kiss1r	-0.237479	3.08555	-2.14914	0.0419245	1.37753	0.396072	-3.90111		Tmem203	0.261642	3.66055	2.72296	0.0118677	1.92563	0.112117	-2.97647		Pygo1	0.157011	5.36477	2.18052	0.0392595	1.40606	0.370826	-3.89545
	Spint2	-0.233316	4.03547	-1.87752	0.0726593	1.13871	0.684403	-4.16323		Lman1	0.109267	5.26844	2.12006	0.0445399	1.35125	0.420513	-3.84247		Gm5641	0.308248	5.60552	1.71849	0.0985895	1.00617	0.927011	-4.25133		Acot9	0.189731	3.81236	2.37231	0.0260425	1.58432	0.24574	-3.58055		Zfp462	-0.228383	5.51527	-2.14805	0.0420202	1.37654	0.396474	-3.90299		Bora	0.44381	1.43864	2.72253	0.0118794	1.9252	0.112157	-2.97735		E430018J23Rik	0.27374	3.01163	2.1803	0.0392772	1.40586	0.370826	-3.89583
	Usp7	-0.056817	7.37315	-1.87723	0.0727013	1.13846	0.684403	-4.16366		Epn1	0.104962	8.70262	2.11905	0.0446325	1.35035	0.420952	-3.84412		Grhpr	0.121937	4.49942	1.71791	0.0986973	1.00569	0.927011	-4.25205		Zhx2	-0.329138	3.87042	-2.37227	0.0260448	1.58428	0.24574	-3.58063		Cbx2	0.464321	1.45741	2.14805	0.0420203	1.37654	0.396474	-3.903		Tbpl1	0.141217	5.98075	2.72172	0.0119016	1.9244	0.112187	-2.97901		Maml3	-0.400394	3.65166	-2.17834	0.0394394	1.40407	0.372121	-3.89928
	Nodal	0.479368	0.316531	1.87703	0.0727292	1.13829	0.684403	-4.16395		Shprh	-0.121475	5.67299	-2.11894	0.044643	1.35025	0.420952	-3.84431		Lims1	-0.115962	4.76629	-1.71791	0.0986982	1.00569	0.927011	-4.25205		Nfkbia	-0.329027	4.07675	-2.37198	0.0260616	1.584	0.245743	-3.58118		Impg2	-0.664664	-0.261636	-2.14729	0.0420874	1.37585	0.396614	-3.90432		Nxpe3	0.181206	4.75688	2.7216	0.0119049	1.92427	0.112187	-2.97927		Abhd6	-0.151338	5.8009	-2.17715	0.0395377	1.40299	0.372496	-3.90137
	Slc33a1	0.108891	4.94645	1.87651	0.072803	1.13785	0.684403	-4.16472		4932438A13Rik	-0.134623	7.20004	-2.11857	0.0446777	1.34991	0.421012	-3.84493		Gm8956	-0.487638	0.296029	-1.71784	0.0987111	1.00563	0.927011	-4.25214		Ormdl1	0.281912	2.40719	2.37028	0.026158	1.58239	0.246483	-3.58435		Yipf2	0.166679	4.37964	2.14709	0.0421049	1.37567	0.396614	-3.90466		Gfod1	-0.258556	7.60728	-2.72159	0.0119052	1.92426	0.112187	-2.97929		Plk5	-0.461291	2.67882	-2.17714	0.0395387	1.40298	0.372496	-3.9014
	Tbx15	0.377723	0.322734	1.87618	0.0728508	1.13757	0.684403	-4.16521		Gcsh	0.136496	4.88788	2.11767	0.0447612	1.3491	0.421381	-3.84641		Lama4	0.258403	3.51287	1.71767	0.0987428	1.00549	0.927011	-4.25235		Caprin1	-0.0940524	7.68178	-2.36993	0.026178	1.58206	0.246483	-3.58501		Ryr3	-0.36315	5.06601	-2.14669	0.0421397	1.37531	0.396614	-3.90534		Palb2	0.669375	0.541704	2.72129	0.0119134	1.92396	0.112193	-2.9799		Ccpg1	-0.128447	6.53418	-2.17665	0.0395793	1.40253	0.372496	-3.90226
	Ttc25	0.243298	0.931501	1.87613	0.072858	1.13752	0.684403	-4.16529		Ctnnb1	0.0753801	8.74323	2.11733	0.0447927	1.34879	0.421381	-3.84697		Clec1a	0.48301	-0.116277	1.71737	0.0987978	1.00525	0.927011	-4.25272		Gm3383	0.43268	0.552514	2.36943	0.0262063	1.58159	0.246483	-3.58594		Fam117b	0.150931	6.03397	2.14606	0.0421954	1.37473	0.396614	-3.90644		Vps26a	0.127682	5.96859	2.72022	0.0119428	1.92289	0.112336	-2.98209		Chst5	0.686105	-0.623406	2.17647	0.0395948	1.40236	0.372496	-3.90258
	Donson	-0.177311	3.88781	-1.87608	0.0728648	1.13748	0.684403	-4.16536		Mbd1	-0.146689	4.94364	-2.11723	0.0448019	1.3487	0.421381	-3.84714		Cyr61	-0.738989	2.54528	-1.71719	0.0988305	1.00511	0.927011	-4.25294		Tnxb	0.419861	2.62422	2.36943	0.0262064	1.58159	0.246483	-3.58594		Arl8a	0.104903	7.33075	2.14552	0.042243	1.37425	0.396614	-3.90737		Arxes1	0.205476	4.23946	2.72	0.0119488	1.92268	0.112336	-2.98254		Zxdb	0.173852	4.81392	2.17635	0.0396044	1.40226	0.372496	-3.90279
	Dnah5	-0.299401	3.02458	-1.87585	0.0728973	1.13729	0.684403	-4.16569		Me3	-0.18338	5.63695	-2.1165	0.0448693	1.34805	0.421427	-3.84833		Nfkbib	0.1213	4.35057	1.7168	0.0989041	1.00479	0.927011	-4.25343		Ighmbp2	0.172065	3.49525	2.36892	0.0262359	1.5811	0.24651	-3.58691		Acsl1	0.127801	5.73844	2.14507	0.0422822	1.37384	0.396614	-3.90814		Psma4	0.134776	5.59951	2.71991	0.0119513	1.92258	0.112336	-2.98273		Tgif2	0.262814	2.20092	2.17562	0.0396648	1.40159	0.372829	-3.90407
	Masp1	0.162921	3.30148	1.87542	0.072959	1.13692	0.684403	-4.16633		Dagla	-0.145298	7.15623	-2.11605	0.0449115	1.34764	0.421427	-3.84908		Errfi1	-0.250248	4.8206	-1.71631	0.0989948	1.00439	0.927011	-4.25404		Sbk3	-0.48736	-0.233203	-2.36873	0.0262466	1.58093	0.24651	-3.58726		Eif5	0.122072	7.72295	2.14506	0.0422831	1.37383	0.396614	-3.90815		Crh	-0.384697	2.73461	-2.71917	0.0119716	1.92185	0.112456	-2.98424		Drc1	-0.215431	3.9822	-2.17484	0.0397303	1.40088	0.373209	-3.90545
	Mysm1	-0.0910942	5.18596	-1.87524	0.072985	1.13677	0.684403	-4.1666		Fosl2	-0.376099	5.43985	-2.11586	0.0449292	1.34747	0.421427	-3.8494		Zkscan8	0.123109	4.38967	1.71602	0.0990476	1.00416	0.927011	-4.25439		Nphs2	1.36046	-1.6365	2.36851	0.0262591	1.58072	0.24651	-3.58766		Col8a1	0.42938	1.41158	2.14496	0.0422923	1.37374	0.396614	-3.90833		Actl6b	-0.1469	5.99437	-2.71849	0.0119903	1.92117	0.112561	-2.98563		Fam214a	0.18318	5.07022	2.17386	0.0398122	1.39998	0.373307	-3.90718
	Gucd1	0.124828	3.94019	1.8749	0.0730336	1.13648	0.684403	-4.1671		Jak2	-0.143107	5.44782	-2.11574	0.0449397	1.34737	0.421427	-3.84958		Pkdcc	0.241248	3.06747	1.71601	0.0990502	1.00414	0.927011	-4.25441		Trim39	-0.15899	4.98579	-2.36776	0.0263019	1.58001	0.24666	-3.58906		Gm9987	-0.33203	2.59009	-2.1449	0.0422974	1.37369	0.396614	-3.90843		Rab12	0.16101	6.46211	2.71818	0.0119988	1.92086	0.11257	-2.98627		Tesc	-0.29451	4.82674	-2.17347	0.0398445	1.39963	0.373307	-3.90786
	Gda	-0.145102	8.29133	-1.87486	0.0730386	1.13645	0.684403	-4.16715		F2rl2	-0.675939	0.995181	-2.11537	0.0449745	1.34703	0.421427	-3.8502		Mfsd10	0.181637	3.64276	1.71584	0.099082	1.00401	0.927011	-4.25462		Naa50	-0.130259	6.20109	-2.36765	0.0263081	1.57991	0.24666	-3.58927		Lnx2	0.254094	2.78403	2.14485	0.0423019	1.37364	0.396614	-3.90852		Kansl1	0.133855	6.60116	2.71618	0.0120539	1.91887	0.113015	-2.99035		Igf2bp3	-0.306526	2.32886	-2.17337	0.0398525	1.39954	0.373307	-3.90803
	Mbd1	-0.122923	4.94364	-1.87469	0.0730641	1.1363	0.684403	-4.16741		Nsun3	0.236427	3.24796	2.11522	0.0449888	1.3469	0.421427	-3.85045		Slc37a1	-0.302287	2.22279	-1.71458	0.0993162	1.00298	0.927011	-4.25618		Prss23	-0.346216	4.49365	-2.36627	0.0263872	1.57861	0.247108	-3.59184		Tpd52l1	-0.196595	4.03941	-2.14383	0.0423914	1.37272	0.397138	-3.91027		Kcna3	-0.265064	3.92472	-2.71508	0.0120845	1.91777	0.113197	-2.9926		Galntl6	0.190634	4.76576	2.17325	0.0398626	1.39943	0.373307	-3.90824
	Uvrag	0.117788	5.61219	1.87407	0.0731525	1.13577	0.684403	-4.16832		Prkaa1	0.129274	4.66904	2.11504	0.0450051	1.34674	0.421427	-3.85074		Plk2	-0.157984	7.65511	-1.71453	0.0993263	1.00294	0.927011	-4.25625		Hmgn1	-0.136471	5.28855	-2.36573	0.0264184	1.57809	0.247108	-3.59286		Usp40	-0.173791	4.10825	-2.14353	0.0424188	1.37244	0.397138	-3.9108		Ttc38	0.262859	3.34951	2.71494	0.0120886	1.91763	0.113197	-2.9929		Cep104	-0.1072	5.49951	-2.17321	0.0398664	1.39939	0.373307	-3.90832
	Prtg	0.346184	1.33367	1.87395	0.0731701	1.13567	0.684403	-4.16851		Gid8	0.111701	5.02975	2.11365	0.0451351	1.34549	0.421924	-3.85303		Trpv6	-0.335842	3.17599	-1.71427	0.0993743	1.00273	0.927011	-4.25657		Nufip1	0.186335	3.62428	2.36547	0.0264334	1.57785	0.247108	-3.59334		Gm10767	-0.384481	1.19588	-2.14331	0.0424379	1.37225	0.397138	-3.91118		Srsf10	-0.195587	6.00966	-2.71368	0.0121233	1.91638	0.113451	-2.99546		Mrpl10	0.11899	5.19419	2.17291	0.0398914	1.39912	0.373307	-3.90885
	Pln	-0.697262	0.713752	-1.87387	0.0731809	1.1356	0.684403	-4.16862		Spag7	0.129242	4.85553	2.11334	0.0451646	1.3452	0.421924	-3.85355		Etnk1	-0.0638298	8.39865	-1.71405	0.0994158	1.00254	0.927011	-4.25684		Lrba	-0.101625	5.33608	-2.3654	0.0264374	1.57778	0.247108	-3.59347		Yipf4	0.154475	5.51386	2.14261	0.0424993	1.37162	0.397462	-3.91237		Pprc1	-0.268806	4.34287	-2.71289	0.0121455	1.91559	0.113587	-2.99708		5730455P16Rik	0.132689	6.27469	2.17157	0.0400037	1.3979	0.373994	-3.9112
	Vwa3b	-0.817404	-0.723193	-1.87233	0.0734017	1.13429	0.685451	-4.17089		Sfpq	-0.163108	7.1546	-2.11331	0.0451674	1.34518	0.421924	-3.8536		Dlgap4	-0.103232	8.45903	-1.71315	0.0995827	1.00182	0.927011	-4.25795		Edrf1	-0.20853	4.69847	-2.36514	0.0264524	1.57753	0.247108	-3.59396		Med12l	-0.126118	5.3547	-2.14229	0.042528	1.37133	0.39748	-3.91293		1190002N15Rik	0.321996	5.40338	2.71155	0.0121829	1.91425	0.113866	-2.99983		Cfap20	-0.104389	4.83781	-2.17143	0.040015	1.39778	0.373994	-3.91144
	Phf20	0.0996774	6.33201	1.87199	0.0734509	1.134	0.685451	-4.17139		Sfrp1	0.321139	3.47954	2.113	0.0451964	1.3449	0.421924	-3.85411		Fam184a	0.172934	4.41247	1.71299	0.0996128	1.00168	0.927011	-4.25815		Ift81	0.123796	5.05323	2.36508	0.0264557	1.57748	0.247108	-3.59407		H2-Eb1	0.492831	0.944652	2.14101	0.0426418	1.37016	0.398294	-3.91514		Ccdc184	-0.254637	4.68804	-2.71089	0.0122013	1.91359	0.113966	-3.00117		Wdr91	0.149725	4.76485	2.17075	0.0400723	1.39716	0.374293	-3.91264
	Phtf2	-0.123847	3.88455	-1.8717	0.0734929	1.13375	0.685451	-4.17182		Tuba1b	0.0962481	9.07879	2.11296	0.0452	1.34486	0.421924	-3.85418		Mrpl32	-0.186568	3.17152	-1.71272	0.099663	1.00147	0.927011	-4.25848		Cdt1	0.671111	0.637124	2.36341	0.0265523	1.5759	0.247818	-3.59719		Snx4	0.121834	5.26271	2.14055	0.0426829	1.36975	0.398427	-3.91594		Ranbp2	-0.194626	7.06014	-2.71021	0.0122204	1.91292	0.114072	-3.00256		Kcnv1	-0.20143	6.96277	-2.16985	0.0401477	1.39634	0.37447	-3.91422
	Mfsd2a	0.278701	4.24763	1.87156	0.0735127	1.13364	0.685451	-4.17202		Rab8a	0.109767	5.09822	2.11247	0.0452452	1.34443	0.421952	-3.85497		Negr1	0.214641	7.43387	1.71217	0.0997664	1.00102	0.927011	-4.25917		Pde4dip	-0.12831	7.83106	-2.36319	0.026565	1.57569	0.247818	-3.59761		Cops7b	-0.130516	4.43549	-2.13965	0.0427629	1.36893	0.398924	-3.91749		Pik3ca	0.11698	6.10162	2.70927	0.0122468	1.91198	0.114201	-3.00448		Nedd4l	-0.168551	7.03484	-2.16949	0.0401784	1.39601	0.37447	-3.91486
	Gnai2	-0.0939772	7.54052	-1.87136	0.073541	1.13347	0.685451	-4.17231		Il17ra	-0.235864	4.73117	-2.11224	0.0452674	1.34421	0.421952	-3.85536		Hecw2	0.277354	6.27606	1.71153	0.0998849	1.0005	0.927011	-4.25995		Hspa1b	-0.360651	4.18739	-2.36275	0.0265903	1.57528	0.247898	-3.59842		Pggt1b	-0.175447	3.42885	-2.13722	0.0429793	1.36674	0.400087	-3.92166		Cdkn1b	0.15959	5.57207	2.70918	0.0122495	1.91188	0.114201	-3.00468		D3Ertd751e	0.175197	3.47098	2.16937	0.0401886	1.3959	0.37447	-3.91507
	Pdia3	0.0970125	7.29404	1.87015	0.073715	1.13244	0.685451	-4.17409		RP23-220F20.2	0.277068	2.9196	2.11202	0.0452882	1.34401	0.421952	-3.85573		Ybey	-0.220915	2.74487	-1.71076	0.100031	0.999867	0.927011	-4.26091		Rab12	0.130499	6.46211	2.3623	0.0266163	1.57485	0.247985	-3.59926		4931440F15Rik	0.670396	-0.339273	2.13693	0.0430056	1.36648	0.400087	-3.92216		Rmdn3	-0.157758	5.65577	-2.70758	0.0122943	1.9103	0.114485	-3.00793		C4bp	-0.513923	0.440664	-2.16913	0.0402089	1.39568	0.37447	-3.91549
	RP23-328F3.4	0.105503	4.53271	1.86982	0.0737626	1.13216	0.685451	-4.17458		Gsta4	0.231852	4.70917	2.11127	0.045358	1.34335	0.422127	-3.85695		Nhlrc2	-0.139321	3.81877	-1.71033	0.100111	0.999518	0.927011	-4.26145		Lrch3	-0.161796	4.93768	-2.36144	0.0266663	1.57404	0.248172	-3.60087		Cdh3	-0.468203	0.0577723	-2.13644	0.043049	1.36604	0.400087	-3.923		Klf14	-0.758017	-0.324369	-2.70755	0.0122954	1.91026	0.114485	-3.00801		Cdhr1	-0.643774	0.749142	-2.16886	0.0402317	1.39543	0.37447	-3.91597
	Ybx2	-0.37117	1.33732	-1.86962	0.0737922	1.13199	0.685451	-4.17488		Abi1	0.126522	6.92351	2.11121	0.0453638	1.34329	0.422127	-3.85705		Szrd1	-0.130955	4.934	-1.70982	0.100205	0.99911	0.927011	-4.26207		Zswim1	0.132809	4.51076	2.36138	0.0266697	1.57398	0.248172	-3.60098		Mrpl16	0.158401	4.22231	2.13582	0.0431049	1.36547	0.400087	-3.92407		Pip4k2c	-0.200244	7.48615	-2.70711	0.0123077	1.90982	0.114527	-3.0089		Tbk1	-0.109993	5.58548	-2.16873	0.0402423	1.39532	0.37447	-3.91619
	Smim20	0.145168	3.72701	1.86956	0.0738005	1.13194	0.685451	-4.17497		Srrm2	-0.250186	8.60002	-2.11076	0.0454059	1.34289	0.422255	-3.85779		2810403A07Rik	-0.132371	5.5951	-1.70974	0.100222	0.999038	0.927011	-4.26217		Adnp	0.283964	5.89742	2.36043	0.0267245	1.57309	0.248526	-3.60274		Cntn2	0.199946	6.83264	2.1357	0.0431159	1.36536	0.400087	-3.92428		Terf2ip	0.154709	5.78648	2.70671	0.0123189	1.90943	0.11456	-3.00971		Cenpp	0.740843	-0.304409	2.16765	0.0403335	1.39433	0.374764	-3.91809
	Nxph4	1.0886	-0.360678	1.86922	0.0738494	1.13165	0.685451	-4.17546		Vopp1	-0.122933	7.1118	-2.11009	0.0454695	1.34228	0.422331	-3.8589		Dlx2	0.248455	2.03712	1.70956	0.100254	0.998897	0.927011	-4.26239		Ppp1r18	-0.207165	3.25862	-2.35967	0.0267687	1.57237	0.248782	-3.60416		Pcsk6	-0.238252	4.43099	-2.13568	0.0431175	1.36535	0.400087	-3.92431		Atp13a1	-0.178604	5.52252	-2.70627	0.0123315	1.90898	0.114606	-3.01062		Ppm1a	0.121001	7.59445	2.16764	0.0403344	1.39432	0.374764	-3.91811
	Crebrf	0.166628	5.42318	1.86843	0.0739642	1.13098	0.685451	-4.17663		Mettl25	0.297803	1.80949	2.11007	0.0454709	1.34227	0.422331	-3.85893		Gltscr1l	0.10074	5.90705	1.70896	0.100368	0.998405	0.927011	-4.26314		Sh3rf3	-0.202998	5.49228	-2.35904	0.0268057	1.57177	0.24897	-3.60534		Dusp6	-0.347843	6.30386	-2.13501	0.043178	1.36474	0.400087	-3.92547		Kcna2	0.178502	8.43158	2.70582	0.0123441	1.90854	0.114652	-3.01153		Asb13	0.156637	6.01726	2.16716	0.0403745	1.39389	0.374764	-3.91894
	Kcnmb4	0.133643	6.38975	1.86843	0.0739645	1.13098	0.685451	-4.17664		Efcab2	0.171387	3.74539	2.10972	0.0455041	1.34195	0.422376	-3.85951		Cdh10	0.109557	5.86873	1.70886	0.100386	0.998328	0.927011	-4.26326		Git2	0.131999	5.1494	2.35871	0.0268251	1.57146	0.248994	-3.60596		Fam78a	0.32294	3.28624	2.135	0.0431785	1.36473	0.400087	-3.92548		Tmem123	-0.247326	3.63825	-2.70454	0.0123805	1.90726	0.114877	-3.01416		Timm13	0.162772	5.29469	2.16716	0.0403748	1.39389	0.374764	-3.91894
	Pepd	0.168686	4.33097	1.86826	0.0739891	1.13083	0.685451	-4.17689		Efcab5	-0.344125	2.36798	-2.10861	0.0456088	1.34095	0.422604	-3.86134		Dnaic1	0.340294	1.4119	1.70886	0.100387	0.998325	0.927011	-4.26326		Mcrs1	0.0961392	5.74541	2.35796	0.0268683	1.57076	0.24924	-3.60734		Nox4	-0.384382	0.704665	-2.13489	0.0431883	1.36463	0.400087	-3.92567		Lmf2	-0.218391	4.00044	-2.70442	0.0123838	1.90715	0.114877	-3.01439		Gm26992	3.49462	0.146815	2.16674	0.0404107	1.3935	0.374864	-3.91969
	Gm17906	-0.448588	0.0722518	-1.86763	0.0740794	1.1303	0.685451	-4.1778		Slc16a4	0.269434	1.99288	2.10859	0.0456099	1.34094	0.422604	-3.86136		Bola1	0.159031	2.50334	1.70864	0.100428	0.998145	0.927011	-4.26353		Hras	0.160021	6.59557	2.35742	0.0269002	1.57024	0.24938	-3.60836		Apln	-0.358901	4.89644	-2.13442	0.0432303	1.36421	0.400087	-3.92647		Gpr158	0.205037	7.47491	2.70415	0.0123916	1.90687	0.114878	-3.01495		Spred3	-0.199299	6.18043	-2.16571	0.0404974	1.39257	0.375385	-3.92149
	Pask	-0.331783	1.99073	-1.86762	0.074081	1.13029	0.685451	-4.17782		Ifi47	-0.878286	-0.555467	-2.10855	0.045614	1.3409	0.422604	-3.86143		Mrps31	0.138103	3.81337	1.70852	0.10045	0.998051	0.927011	-4.26368		Usp35	0.184538	4.47937	2.35705	0.0269216	1.5699	0.249423	-3.60904		6330409D20Rik	0.459802	0.804743	2.13438	0.0432342	1.36417	0.400087	-3.92655		Gbp4	-0.579007	1.42707	-2.70369	0.0124046	1.90642	0.114926	-3.01588		Wdr66	-0.247626	3.368	-2.16548	0.0405173	1.39236	0.375385	-3.9219
	Cln6	0.212709	3.14115	1.86754	0.0740927	1.13022	0.685451	-4.17794		Fam120b	-0.121126	5.64087	-2.10786	0.0456793	1.34028	0.422703	-3.86256		2310022A10Rik	0.0955058	4.589	1.70843	0.100467	0.997978	0.927011	-4.26379		Atp6v0a2	-0.103391	6.36295	-2.35578	0.0269961	1.5687	0.249655	-3.61141		Ddrgk1	0.110216	5.63867	2.1343	0.0432415	1.3641	0.400087	-3.92669		Thop1	-0.148581	5.35988	-2.70288	0.0124276	1.90561	0.115056	-3.01753		Cyp27a1	-0.456759	1.39343	-2.16415	0.0406302	1.39115	0.375761	-3.92423
	Gm9938	-0.183755	2.19125	-1.8674	0.0741132	1.1301	0.685451	-4.17815		Ppil6	-0.366248	1.04042	-2.10784	0.0456815	1.34026	0.422703	-3.8626		Slc12a8	0.369175	0.94703	1.70824	0.100502	0.997824	0.927011	-4.26402		Tab1	0.165554	4.43751	2.3556	0.0270067	1.56853	0.249655	-3.61175		Manbal	0.131046	5.25451	2.134	0.0432684	1.36383	0.400087	-3.9272		Setd5	0.135217	6.83649	2.70252	0.012438	1.90525	0.115056	-3.01828		Samd5	0.299067	2.78243	2.16385	0.0406561	1.39087	0.375761	-3.92476
	Syt12	0.211281	5.6059	1.86714	0.0741513	1.12988	0.685451	-4.17853		Gm13303	-3.35851	-4.07474	-2.10635	0.0458221	1.33892	0.423482	-3.86505		Gm8399	-0.711645	-0.702821	-1.70775	0.100595	0.997422	0.927011	-4.26463		Lhfpl3	0.225242	4.08499	2.35553	0.0270107	1.56846	0.249655	-3.61188		Gpc1	-0.168344	6.67018	-2.13393	0.0432746	1.36377	0.400087	-3.92732		Opa1	0.0967822	7.5159	2.70239	0.0124418	1.90512	0.115056	-3.01855		Camk1	-0.162502	6.10567	-2.16363	0.0406743	1.39068	0.375761	-3.92514
	Bcl2l1	0.110978	6.6508	1.86688	0.0741889	1.12966	0.685451	-4.17892		Ndrg2	0.203132	9.29729	2.10634	0.0458227	1.33892	0.423482	-3.86506		Mpzl3	-0.260607	2.26786	-1.70759	0.100626	0.997289	0.927011	-4.26483		Tex10	-0.203681	3.83555	-2.35522	0.0270292	1.56817	0.249655	-3.61246		Tbpl1	0.115956	5.98075	2.13329	0.0433328	1.36318	0.400087	-3.92843		Arhgap25	-0.639232	3.40091	-2.70162	0.0124637	1.90435	0.115187	-3.02012		Stk17b	0.212774	3.35293	2.16352	0.0406835	1.39058	0.375761	-3.92533
	Mecr	-0.15171	3.63471	-1.8665	0.0742442	1.12934	0.685451	-4.17948		Gm45062	-3.33277	2.0396	-2.10545	0.0459073	1.33812	0.42398	-3.86652		Chordc1	-0.167441	5.70478	-1.70753	0.100637	0.997241	0.927011	-4.26491		Eef2k	0.114172	5.44334	2.35519	0.0270306	1.56814	0.249655	-3.61251		Il12a	-0.609698	0.453916	-2.13267	0.0433883	1.36263	0.400087	-3.92949		Rngtt	-0.248496	4.36587	-2.70081	0.012487	1.90354	0.11533	-3.02178		Csnk1d	-0.0975435	7.2984	-2.16351	0.0406849	1.39057	0.375761	-3.92536
	4933402D24Rik	0.422689	-0.263477	1.86638	0.0742611	1.12924	0.685451	-4.17965		Pygo2	-0.118112	5.52016	-2.10518	0.0459336	1.33787	0.42398	-3.86698		Adam8	-0.455914	1.04419	-1.70747	0.100649	0.997192	0.927011	-4.26498		Syna	-0.258319	2.59777	-2.35465	0.0270625	1.56763	0.249795	-3.61352		Kcna3	-0.218084	3.92472	-2.13232	0.0434195	1.36232	0.400087	-3.93008		Rnf112	-0.253568	7.9928	-2.69962	0.0125209	1.90237	0.115471	-3.02419		R3hcc1	0.154575	4.3901	2.16322	0.0407095	1.3903	0.375761	-3.92587
	Dcaf7	-0.0770115	8.01252	-1.86572	0.074357	1.12868	0.68568	-4.18062		Glrx	0.168635	4.32377	2.10485	0.045965	1.33757	0.424007	-3.86752		Snrnp40	0.13615	4.02895	1.70584	0.100955	0.995872	0.927011	-4.26699		Tubg2	0.113466	5.3939	2.35412	0.0270937	1.56713	0.249928	-3.61451		Was	-0.4098	0.613216	-2.13216	0.0434344	1.36217	0.400087	-3.93036		Colgalt1	-0.166926	5.59308	-2.69962	0.0125209	1.90236	0.115471	-3.0242		Polr1a	-0.150166	5.21394	-2.16228	0.0407892	1.38945	0.376263	-3.92751
	Rnf24	-0.0827586	5.76457	-1.86516	0.0744378	1.12821	0.68568	-4.18144		Mid2	0.159715	4.4758	2.10405	0.0460408	1.33686	0.424198	-3.86883		Pskh1	0.246384	3.20301	1.70561	0.101	0.99568	0.927011	-4.26728		Klhl15	0.150718	3.71731	2.35279	0.0271721	1.56588	0.250495	-3.61699		Pdia5	-0.452765	0.955976	-2.13158	0.043487	1.36164	0.400087	-3.93136		Ccdc94	-0.251178	2.68239	-2.6994	0.0125274	1.90214	0.115471	-3.02465		Eif2s3x	0.252527	6.858	2.16149	0.0408566	1.38874	0.376555	-3.92889
	Mospd2	0.176564	3.53216	1.86506	0.0744534	1.12812	0.68568	-4.18159		Prpf4b	-0.148338	6.25875	-2.103	0.0461403	1.33592	0.424198	-3.87055		Thbs4	1.11493	0.858405	1.70532	0.101054	0.995449	0.927011	-4.26763		C530008M17Rik	-0.13156	6.31926	-2.35153	0.0272466	1.56469	0.251027	-3.61934		Slc39a8	-0.395119	2.27794	-2.13156	0.0434886	1.36162	0.400087	-3.93139		Fam188b	-0.3036	2.35247	-2.69919	0.0125333	1.90193	0.115471	-3.02507		Adgra2	-0.163327	4.40333	-2.16113	0.0408879	1.38841	0.376555	-3.92953
	Sfmbt1	0.111303	5.12643	1.86475	0.0744974	1.12786	0.68568	-4.18204		Gtpbp8	0.118408	4.63222	2.10285	0.0461547	1.33578	0.424198	-3.87079		Sstr1	0.220604	4.70006	1.70497	0.10112	0.995165	0.927011	-4.26806		Gm1673	0.198111	3.78276	2.35031	0.0273189	1.56354	0.251405	-3.62161		Acot6	0.197763	2.36619	2.13084	0.0435535	1.36098	0.400087	-3.93262		Thumpd2	0.363649	1.8081	2.69741	0.0125846	1.90016	0.115817	-3.02871		Plod2	0.401125	2.69398	2.16102	0.0408969	1.38831	0.376555	-3.92971
	Otud1	-0.195679	5.19386	-1.86456	0.0745259	1.12769	0.68568	-4.18233		Slc39a2	-0.417738	2.56265	-2.10273	0.0461664	1.33567	0.424198	-3.87099		Nkap	0.133336	3.66706	1.70433	0.10124	0.994646	0.927011	-4.26885		Lias	0.116982	4.68572	2.35026	0.0273215	1.5635	0.251405	-3.62169		Haus2	0.112656	4.40617	2.13029	0.0436035	1.36048	0.400087	-3.93357		Hif1a	0.154958	6.05472	2.69735	0.0125864	1.9001	0.115817	-3.02883		Narf	0.184159	5.72071	2.16018	0.0409692	1.38754	0.376987	-3.93119
	Lbr	0.144529	3.50058	1.86431	0.0745625	1.12748	0.68568	-4.1827		Alox5	0.617584	-0.095632	2.10262	0.0461773	1.33557	0.424198	-3.87118		Pde2a	-0.104669	8.69662	-1.70383	0.101335	0.994242	0.927011	-4.26946		AI854703	0.19339	4.59915	2.34857	0.0274217	1.56191	0.252171	-3.62483		H2afz	0.104803	6.94879	2.13028	0.043604	1.36047	0.400087	-3.93358		Tlk2	0.133695	5.64929	2.69595	0.0126267	1.89871	0.116116	-3.03168		Eif4g1	-0.0909979	8.36692	-2.15956	0.0410223	1.38698	0.377243	-3.93228
	Mafb	0.119104	4.85954	1.86202	0.0748958	1.12554	0.688094	-4.18605		Tbc1d5	0.101471	5.3152	2.10259	0.04618	1.33555	0.424198	-3.87123		Luc7l	-0.100837	6.67653	-1.70376	0.10135	0.994177	0.927011	-4.26956		Rassf3	0.273677	5.56286	2.3482	0.027444	1.56155	0.252221	-3.62552		Gpc5	-0.179214	5.27542	-2.12961	0.0436652	1.35986	0.400087	-3.93474		Fah	-0.234782	3.66989	-2.69549	0.01264	1.89825	0.116166	-3.03262		Trp53i13	0.205576	1.92105	2.15785	0.0411694	1.38543	0.378361	-3.93528
	B230219D22Rik	0.0807583	7.00561	1.86175	0.0749356	1.12531	0.688094	-4.18645		Capn11	-2.45803	-1.20055	-2.10232	0.0462056	1.33531	0.424198	-3.87167		Hddc2	-0.188685	2.51817	-1.7037	0.10136	0.994134	0.927011	-4.26963		Denr	0.114408	5.96349	2.34749	0.0274862	1.56089	0.252355	-3.62684		Zfp384	-0.116974	5.12446	-2.12945	0.04368	1.35972	0.400087	-3.93502		Ptp4a2	0.122268	6.74295	2.69407	0.0126811	1.89684	0.116472	-3.0355		Tox3	0.259006	3.17662	2.15736	0.041211	1.38499	0.37851	-3.93612
	Htr5a	0.177444	4.46363	1.86155	0.0749652	1.12514	0.688094	-4.18675		Rbm4	-0.259128	3.9824	-2.10217	0.0462202	1.33517	0.424198	-3.87192		Srpx2	0.525253	0.0124749	1.70368	0.101365	0.994113	0.927011	-4.26966		Eda	0.250658	2.39435	2.34738	0.0274926	1.56078	0.252355	-3.62704		Zfp445	-0.148029	6.23909	-2.12943	0.0436812	1.35971	0.400087	-3.93504		Pkig	-0.194894	6.2632	-2.6936	0.0126948	1.89637	0.116526	-3.03647		Xirp2	-0.412137	1.29567	-2.15556	0.0413664	1.38335	0.379488	-3.93927
	Rbm10	0.0846274	5.73049	1.86119	0.0750179	1.12483	0.688094	-4.18728		Taf15	-0.124269	5.6511	-2.10181	0.0462538	1.33485	0.424198	-3.8725		Zfp410	-0.130269	3.91363	-1.70342	0.101413	0.993905	0.927011	-4.26998		Elk3	-0.319611	3.26987	-2.34651	0.0275449	1.55996	0.252679	-3.62867		Wdr73	0.160801	4.78556	2.12903	0.0437176	1.35934	0.400087	-3.93573		Mical2	-0.251655	8.69335	-2.69313	0.0127084	1.89591	0.116579	-3.03742		Wdr27	-0.632882	-0.679173	-2.15554	0.0413686	1.38333	0.379488	-3.93932
	Ptgs2	-0.458997	3.91479	-1.86092	0.0750563	1.12461	0.688094	-4.18766		Cpsf1	-0.133439	5.93248	-2.10136	0.0462971	1.33445	0.424198	-3.87324		Slc25a29	0.150934	3.65481	1.70263	0.101563	0.993266	0.927011	-4.27095		Acvr1	-0.133219	4.54364	-2.3461	0.0275694	1.55957	0.252748	-3.62943		5430403G16Rik	0.294615	1.30555	2.12892	0.0437277	1.35924	0.400087	-3.93592		Arhgap39	-0.165056	6.53543	-2.69173	0.0127494	1.89451	0.116883	-3.04029		6330409D20Rik	0.4521	0.804743	2.1551	0.0414063	1.38293	0.3796	-3.94008
	Pvr	-0.279446	2.94635	-1.86039	0.0751343	1.12416	0.688384	-4.18844		Cirh1a	-0.122737	4.83234	-2.10134	0.0462995	1.33442	0.424198	-3.87328		Lrrc16a	-0.102262	4.65503	-1.70244	0.101599	0.993111	0.927011	-4.27118		Sdhaf4	0.154888	3.55018	2.34577	0.0275889	1.55927	0.252771	-3.63003		Kmt2d	-0.195503	7.44325	-2.12883	0.0437359	1.35916	0.400087	-3.93608		Hey1	0.131107	5.77952	2.69102	0.0127701	1.89381	0.116941	-3.04173		Ankra2	0.152973	4.60855	2.15448	0.0414605	1.38237	0.379863	-3.94118
	Ino80	0.105139	5.0012	1.85999	0.0751936	1.12382	0.688503	-4.18903		Lyrm5	0.208485	3.58368	2.09932	0.0464922	1.33262	0.424352	-3.87658		Plk5	0.40273	2.67882	1.70186	0.101709	0.992639	0.927011	-4.2719		Mbtps1	0.112739	6.15103	2.34534	0.0276146	1.55886	0.25285	-3.63083		Npat	0.119328	4.39434	2.12848	0.0437681	1.35884	0.400087	-3.93669		Slc25a22	-0.142976	7.71303	-2.69097	0.0127715	1.89376	0.116941	-3.04182		Ptk2	-0.148953	6.99464	-2.15389	0.0415111	1.38184	0.380092	-3.9422
	Tgif2	0.218049	2.20092	1.85924	0.0753033	1.12319	0.689083	-4.19013		A930017M01Rik	0.386966	2.0873	2.09852	0.0465692	1.3319	0.424352	-3.8779		Shcbp1l	-0.507286	0.632152	-1.70081	0.101909	0.991787	0.927011	-4.27319		Kif22	-0.375006	1.8721	-2.34428	0.027678	1.55787	0.253275	-3.6328		Sec61a2	-0.125993	5.67296	-2.12836	0.043779	1.35873	0.400087	-3.93689		Gm10406	0.884115	-0.563177	2.68861	0.0128408	1.89141	0.11739	-3.04664		Wee1	-0.151596	4.77059	-2.15214	0.0416629	1.38025	0.381248	-3.94525
	Sema4d	-0.131277	5.52686	-1.85873	0.0753776	1.12276	0.689118	-4.19087		Blvra	0.183662	3.47753	2.09839	0.0465825	1.33178	0.424352	-3.87812		Prmt2	-0.132216	6.18947	-1.70081	0.101909	0.991786	0.927011	-4.2732		Gpr68	-0.416883	4.07063	-2.3435	0.0277251	1.55713	0.25355	-3.63426		Trpc6	-0.31588	3.66882	-2.12801	0.043811	1.35842	0.400087	-3.93749		Abcf1	-0.114758	6.51369	-2.68828	0.0128504	1.89108	0.11739	-3.0473		Abl2	-0.173209	6.55142	-2.15116	0.0417488	1.37936	0.381798	-3.94698
	Jakmip3	0.117493	4.8993	1.85858	0.0753998	1.12263	0.689118	-4.19109		Clpb	-0.105565	5.87027	-2.09835	0.0465855	1.33175	0.424352	-3.87818		Adgrd1	-0.296726	2.86898	-1.70044	0.101979	0.991488	0.927011	-4.27365		Acbd6	0.120309	5.36071	2.34314	0.0277468	1.55679	0.253593	-3.63493		Pip4k2b	0.074588	7.5412	2.12795	0.0438159	1.35837	0.400087	-3.93759		Zfp64	0.218364	3.87962	2.68821	0.0128526	1.89101	0.11739	-3.04745		Myh7	-0.340815	4.32468	-2.15014	0.0418377	1.37843	0.382377	-3.94876
	Aars	0.0906506	7.72621	1.85782	0.0755128	1.12198	0.689727	-4.19222		Rexo4	-0.178522	5.22415	-2.0981	0.04661	1.33152	0.424352	-3.87859		Ino80	0.110575	5.0012	1.70042	0.101983	0.991473	0.927011	-4.27367		Gpr135	0.20804	3.61122	2.34214	0.0278069	1.55585	0.253986	-3.63678		B4galt3	-0.1221	5.25172	-2.12787	0.0438231	1.3583	0.400087	-3.93772		Abcf3	-0.130633	5.86327	-2.68792	0.0128611	1.89072	0.11739	-3.04804		Usp10	-0.13118	5.80673	-2.14915	0.0419245	1.37753	0.382672	-3.95049
	Dennd1b	0.166009	3.56427	1.85734	0.0755825	1.12158	0.68994	-4.19291		Mbip	0.148993	3.6553	2.09809	0.0466111	1.33151	0.424352	-3.87861		Gm10762	0.309967	1.80789	1.70035	0.101996	0.991416	0.927011	-4.27376		Per2	-0.506967	5.46537	-2.34157	0.0278412	1.55531	0.254036	-3.63783		Pcdhgb8	0.375251	2.13527	2.1278	0.0438293	1.35824	0.400087	-3.93784		Park7	0.102592	6.66042	2.68787	0.0128626	1.89067	0.11739	-3.04815		Mrpl24	-0.100522	4.75285	-2.14899	0.0419385	1.37739	0.382672	-3.95077
	Ap4e1	0.125193	3.71759	1.85562	0.0758372	1.12012	0.691782	-4.19544		Lmbrd2	-0.212304	5.28867	-2.09794	0.0466256	1.33138	0.424352	-3.87886		Gm20388	4.14316	-2.14008	1.69915	0.102226	0.99044	0.927011	-4.27524		Pgls	0.175461	3.87003	2.34148	0.0278466	1.55523	0.254036	-3.638		Srsf11	-0.130958	6.82947	-2.12725	0.0438798	1.35774	0.400184	-3.93879		Gopc	0.159186	5.88232	2.68768	0.0128682	1.89048	0.11739	-3.04854		Cdk5r1	-0.105529	8.5764	-2.14888	0.0419482	1.37729	0.382672	-3.95097
	Cxadr	-0.126516	4.96411	-1.85534	0.0758774	1.11989	0.691782	-4.19584		Coq10b	0.239334	4.33447	2.09784	0.0466353	1.33129	0.424352	-3.87902		Pmp22	0.179611	3.77464	1.69842	0.102365	0.989846	0.927011	-4.27614		6430571L13Rik	0.252504	2.31458	2.3409	0.0278818	1.55468	0.254201	-3.63908		Rpn2	-0.10746	6.46258	-2.12695	0.0439073	1.35746	0.400184	-3.93931		Fndc3b	-0.23407	4.29716	-2.68742	0.0128758	1.89022	0.11739	-3.04906		Ubn1	-0.092514	5.97153	-2.14859	0.0419729	1.37703	0.382672	-3.95146
	Tead3	0.214695	1.53196	1.85499	0.0759294	1.11959	0.691832	-4.19635		Nudt19	0.132191	5.4754	2.09768	0.0466507	1.33114	0.424352	-3.87929		Iqcc	0.205417	3.50405	1.69834	0.102381	0.98978	0.927011	-4.27624		Helz	-0.161027	6.14885	-2.34011	0.0279295	1.55394	0.254481	-3.64055		Mical2	-0.208198	8.69335	-2.1268	0.0439207	1.35733	0.400184	-3.93956		Kif23	-0.545619	0.497485	-2.687	0.0128881	1.88981	0.11743	-3.04991		Deptor	0.197101	5.55259	2.14695	0.0421172	1.37554	0.383402	-3.95433
	D17Wsu92e	0.104975	8.52353	1.85418	0.076049	1.11891	0.692176	-4.19754		Ak1	0.123504	6.81651	2.09747	0.0466701	1.33096	0.424352	-3.87962		Nrm	0.218671	1.25529	1.69779	0.102485	0.98934	0.927011	-4.27691		Gm10645	-0.271258	3.27305	-2.33823	0.0280432	1.55217	0.25523	-3.64403		2022-09-02	-0.122503	5.63856	-2.12649	0.0439487	1.35705	0.400194	-3.94009		Tnfrsf23	-0.774057	0.218807	-2.68543	0.0129344	1.88825	0.11778	-3.0531		2610005L07Rik	-0.181382	5.72345	-2.14689	0.0421223	1.37549	0.383402	-3.95443
	Afap1l2	-0.207939	3.23708	-1.85397	0.0760815	1.11872	0.692176	-4.19786		Nav1	-0.185308	6.84401	-2.09715	0.0467014	1.33067	0.424352	-3.88015		Gnptg	-0.09332	6.01093	-1.69738	0.102564	0.989006	0.927011	-4.27741		Keap1	0.0924029	6.52012	2.33819	0.0280461	1.55213	0.25523	-3.64412		Synpr	-0.257004	6.04999	-2.12438	0.0441425	1.35514	0.401535	-3.94372		Zfp157	0.161208	4.28037	2.68426	0.0129692	1.88709	0.118013	-3.05549		Zmat4	0.272898	5.54205	2.146	0.0422002	1.37469	0.383402	-3.95598
	Med12	-0.134962	4.91016	-1.85362	0.0761329	1.11843	0.692176	-4.19837		Mkrn2	0.0977844	5.01538	2.09714	0.0467019	1.33067	0.424352	-3.88016		Il12rb2	0.715794	-0.588085	1.69733	0.102573	0.988965	0.927011	-4.27748		Amigo3	-0.35972	1.64221	-2.3379	0.0280637	1.55186	0.255234	-3.64465		Ptprt	-0.16672	7.75495	-2.12429	0.04415	1.35507	0.401535	-3.94386		Prdx5	0.135986	7.20108	2.68384	0.0129816	1.88667	0.118013	-3.05634		Srp68	-0.0959347	6.16339	-2.14571	0.042226	1.37442	0.383402	-3.95649
	Pisd	-0.133195	5.73075	-1.85348	0.0761533	1.11831	0.692176	-4.19857		Gm42742	-0.228954	5.31397	-2.0969	0.0467253	1.33045	0.424352	-3.88055		Unc80	-0.102912	8.59428	-1.69687	0.102662	0.988589	0.927011	-4.27805		Fancd2	-0.411451	2.02349	-2.33747	0.0280894	1.55146	0.255303	-3.64544		Mkrn2	0.0991213	5.01538	2.1236	0.0442135	1.35445	0.401674	-3.94504		Slc22a6	0.674805	2.91558	2.68377	0.0129838	1.8866	0.118013	-3.05649		Myh10	-0.129685	8.79875	-2.14571	0.0422263	1.37442	0.383402	-3.9565
	Lin54	0.121471	3.73643	1.85195	0.0763807	1.11702	0.693286	-4.20081		2022-03-02	0.102754	6.48882	2.09667	0.046748	1.33024	0.424352	-3.88094		L3mbtl2	0.118128	5.25525	1.69586	0.102855	0.987775	0.927011	-4.27928		Dlg1	-0.117132	7.60248	-2.33699	0.0281189	1.551	0.255303	-3.64634		Ifngr2	0.185885	5.21808	2.1234	0.0442323	1.35426	0.401674	-3.9454		Ulk2	0.0996723	6.87521	2.6835	0.0129918	1.88633	0.118014	-3.05704		Sntg1	0.166946	4.82855	2.14564	0.0422321	1.37436	0.383402	-3.95661
	Lhpp	-0.180513	3.43877	-1.85179	0.0764048	1.11688	0.693286	-4.20104		Lrrc16b	-0.269943	4.96954	-2.09661	0.0467534	1.33019	0.424352	-3.88103		A730017C20Rik	0.17708	4.85526	1.69543	0.102938	0.987425	0.927011	-4.27981		Antxr2	0.388621	0.962331	2.33692	0.0281228	1.55094	0.255303	-3.64646		Msl3l2	0.197634	3.86096	2.12309	0.0442606	1.35398	0.401674	-3.94592		Slitrk4	0.291661	5.46766	2.68308	0.0130043	1.88591	0.118055	-3.05789		C7	0.620898	0.179186	2.14515	0.042275	1.37392	0.383402	-3.95746
	Tbc1d8b	0.218621	2.59149	1.85172	0.0764154	1.11682	0.693286	-4.20115		Plxdc2	-0.162487	5.16892	-2.09641	0.0467729	1.33001	0.424352	-3.88136		Arhgdia	-0.0779028	8.15043	-1.69537	0.102949	0.987376	0.927011	-4.27989		Ryr3	-0.351879	5.06601	-2.3366	0.0281427	1.55063	0.255327	-3.64706		Bbc3	0.338902	3.00381	2.12295	0.0442733	1.35386	0.401674	-3.94616		Dynlt3	0.141603	6.64874	2.68277	0.0130134	1.88561	0.118066	-3.05852		Nckipsd	-0.102256	5.95198	-2.1446	0.0423241	1.37341	0.383402	-3.95843
	Nras	-0.0950762	5.35507	-1.85116	0.0764976	1.11635	0.693472	-4.20196		Ralgps2	-0.147442	5.19121	-2.09584	0.0468274	1.3295	0.424374	-3.88229		1110032F04Rik	0.310615	4.72139	1.69504	0.103013	0.987107	0.927011	-4.2803		Acsbg2	0.853017	-1.00256	2.33607	0.0281748	1.55014	0.255463	-3.64804		Serpinb6a	-0.168416	4.33768	-2.12223	0.0443391	1.35321	0.402026	-3.94739		Dpp9	-0.167122	6.31222	-2.68247	0.0130224	1.88531	0.118075	-3.05913		Mus81	0.192156	3.98213	2.14455	0.0423284	1.37337	0.383402	-3.95852
	Mrvi1	-0.261229	1.90627	-1.85072	0.0765642	1.11597	0.693472	-4.20261		Zfp963	0.33008	1.56358	2.09551	0.04686	1.3292	0.424374	-3.88284		Znrf3	0.17811	3.84149	1.69474	0.10307	0.986866	0.927011	-4.28066		Fbxo44	0.108678	6.36023	2.33547	0.0282117	1.54957	0.255552	-3.64916		Atg4b	-0.0859809	5.78732	-2.12124	0.0444308	1.35232	0.402312	-3.94909		Rcan1	-0.157073	5.83627	-2.68042	0.0130837	1.88327	0.118235	-3.0633		Fam120b	-0.120127	5.64087	-2.14449	0.0423338	1.37331	0.383402	-3.95862
	Spry3	-0.216576	3.03088	-1.85043	0.0766065	1.11573	0.693472	-4.20302		Ppip5k1	-0.114389	7.07797	-2.0955	0.0468609	1.32919	0.424374	-3.88286		Pth2r	0.897807	-0.106475	1.69467	0.103083	0.986813	0.927011	-4.28074		Cdkal1	-0.189836	3.18563	-2.33535	0.028219	1.54946	0.255552	-3.64938		Ube3b	-0.118132	6.94515	-2.12093	0.0444591	1.35204	0.402312	-3.94962		Asb13	0.189904	6.01726	2.68042	0.0130837	1.88327	0.118235	-3.06331		Stag3	-0.584364	-0.481734	-2.14432	0.0423482	1.37317	0.383402	-3.95891
	Trmo	0.324158	1.05527	1.85015	0.0766486	1.1155	0.693472	-4.20344		Tob1	0.19158	5.27966	2.09443	0.0469639	1.32824	0.424806	-3.8846		AW549877	0.101036	5.97544	1.69467	0.103084	0.986811	0.927011	-4.28075		Myo1c	-0.150236	4.71523	-2.3344	0.0282768	1.54857	0.25592	-3.65113		Myo9a	-0.123125	6.75975	-2.1209	0.0444621	1.35201	0.402312	-3.94967		Utp20	-0.209715	4.48982	-2.68041	0.0130839	1.88326	0.118235	-3.06332		Nr4a3	-0.694881	4.92178	-2.14416	0.0423624	1.37302	0.383402	-3.95919
	Lamp5	0.20198	7.64677	1.84939	0.0767617	1.11486	0.693472	-4.20454		Mcat	0.160848	3.98404	2.09441	0.0469657	1.32822	0.424806	-3.88463		Omd	0.970026	-0.580597	1.69446	0.103124	0.986638	0.927011	-4.28101		Taf15	-0.122975	5.6511	-2.33401	0.0283007	1.5482	0.255961	-3.65185		Zfp946	0.214885	3.1627	2.12005	0.04454	1.35125	0.402312	-3.95112		Irf2	-0.190622	4.71109	-2.68026	0.0130882	1.88312	0.118235	-3.06362		Trpt1	0.207457	2.66334	2.14246	0.0425126	1.37148	0.384527	-3.96215
	Dclk3	0.189064	5.33218	1.84934	0.07677	1.11481	0.693472	-4.20462		Fzd3	-0.329823	4.69023	-2.094	0.0470061	1.32785	0.424875	-3.88531		Neto1	-0.143492	6.17644	-1.69444	0.103128	0.986625	0.927011	-4.28103		Pth2r	1.01199	-0.106475	2.33376	0.0283158	1.54797	0.255961	-3.65231		Dnajc3	-0.173176	5.72526	-2.11999	0.0445458	1.35119	0.402312	-3.95123		Rpap2	0.184452	3.74531	2.68013	0.0130923	1.88298	0.118235	-3.06389		Ccny	-0.0903283	7.01891	-2.14164	0.0425857	1.37074	0.384954	-3.96358
	Entpd7	-0.142528	3.50776	-1.84881	0.076849	1.11436	0.693472	-4.2054		Slc9a8	0.148661	5.14412	2.09375	0.0470306	1.32762	0.424875	-3.88573		Fam212a	0.423679	0.148333	1.69407	0.103198	0.986327	0.927011	-4.28148		Ell	0.158904	4.37374	2.33337	0.0283398	1.5476	0.25598	-3.65303		Gnl3	-0.155206	4.07693	-2.1199	0.044554	1.35111	0.402312	-3.95138		Vps33a	0.117869	7.00406	2.68009	0.0130935	1.88294	0.118235	-3.06397		Gm7334	-3.43458	-0.950893	-2.14118	0.0426263	1.37032	0.385087	-3.96438
	Myt1l	0.0998605	8.17297	1.84862	0.076878	1.1142	0.693472	-4.20568		Ccdc71	0.143287	4.76573	2.09301	0.0471018	1.32696	0.424987	-3.88693		Nus1	-0.0803265	6.57539	-1.69329	0.103349	0.985695	0.927011	-4.28244		Alms1	-0.16599	3.62714	-2.33317	0.0283524	1.54741	0.25598	-3.65341		Actr1a	0.0780875	7.50387	2.11961	0.0445809	1.35085	0.402312	-3.95187		Coprs	0.178229	4.05172	2.68001	0.0130957	1.88287	0.118235	-3.06412		Ubtd2	-0.200315	4.46025	-2.14004	0.0427276	1.36929	0.385754	-3.96637
	Bend5	0.240362	3.57056	1.84852	0.0768916	1.11412	0.693472	-4.20581		Uqcrh	0.172977	5.87044	2.09239	0.0471619	1.32641	0.424987	-3.88794		Casd1	0.10701	6.02043	1.69321	0.103364	0.985629	0.927011	-4.28254		Fam132a	0.176449	3.25205	2.33246	0.028396	1.54674	0.256135	-3.65473		Hagh	0.117057	5.67601	2.11955	0.0445871	1.35079	0.402312	-3.95199		Gpalpp1	0.160674	5.41239	2.67932	0.0131164	1.88218	0.11835	-3.06553		Garem	-0.16621	4.88215	-2.13932	0.0427917	1.36864	0.385754	-3.96762
	Trappc2l	-0.160108	4.28866	-1.84831	0.076923	1.11394	0.693472	-4.20612		Tmem97	0.223633	4.00386	2.09176	0.047223	1.32585	0.424987	-3.88897		Cc2d2a	0.159959	4.84348	1.69239	0.103523	0.984962	0.927011	-4.28355		Narf	0.181759	5.72071	2.33221	0.0284111	1.54651	0.256135	-3.65519		Lrrc61	0.150705	4.25279	2.11888	0.0446483	1.35019	0.402323	-3.95312		Slc19a1	0.228821	3.77907	2.67797	0.0131571	1.88084	0.118646	-3.06828		Rnf220	0.0820438	7.36627	2.13911	0.042811	1.36844	0.385754	-3.968
	Slc35d1	-0.216635	3.37335	-1.84814	0.0769488	1.1138	0.693472	-4.20637		Lnpep	-0.321623	4.50232	-2.09173	0.0472262	1.32582	0.424987	-3.88902		Gm11870	-0.736897	-0.802482	-1.69178	0.10364	0.984472	0.927011	-4.28429		Gm10570	0.514727	-0.461065	2.33205	0.0284212	1.54636	0.256135	-3.65549		Kif19a	-0.444483	1.57284	-2.11871	0.0446641	1.35004	0.402323	-3.95341		Extl3	0.147846	7.627	2.67757	0.013169	1.88045	0.118663	-3.06909		Rft1	0.276387	3.48747	2.13907	0.0428141	1.36841	0.385754	-3.96806
	Uri1	0.0979315	5.63971	1.84701	0.0771188	1.11284	0.694205	-4.20803		Nup62	-0.134215	4.80905	-2.09159	0.0472401	1.32569	0.424987	-3.88926		Eef1e1	-0.143978	4.26677	-1.69158	0.103678	0.984312	0.927011	-4.28454		Pdzd7	-0.265178	2.71224	-2.33069	0.0285048	1.54508	0.256479	-3.65801		Gm28035	-0.49123	3.11255	-2.11866	0.0446695	1.34999	0.402323	-3.95351		Tpp1	-0.145249	5.75273	-2.67737	0.013175	1.88025	0.118663	-3.06949		Vezt	-0.0808189	6.17832	-2.1389	0.0428299	1.36825	0.385754	-3.96837
	Kcnk2	0.155817	5.55904	1.84698	0.0771235	1.11281	0.694205	-4.20807		Rilp	0.472359	-0.0211883	2.09134	0.0472639	1.32547	0.424987	-3.88965		1700016K19Rik	0.411844	0.834397	1.69011	0.103963	0.983121	0.927011	-4.28634		Arl2	0.127653	5.08802	2.33048	0.0285174	1.54489	0.256479	-3.65838		Obsl1	-0.233958	5.05694	-2.11796	0.0447336	1.34937	0.402657	-3.9547		Nup54	0.206143	3.66087	2.67618	0.013211	1.87906	0.118869	-3.07192		Cadm3	-0.112512	8.99936	-2.13779	0.0429289	1.36725	0.385813	-3.9703
	Cit	-0.109811	7.72684	-1.84554	0.0773393	1.1116	0.694848	-4.21017		Atxn2l	-0.17262	7.11722	-2.09125	0.047273	1.32539	0.424987	-3.88981		Zmym4	0.105494	5.86461	1.68977	0.10403	0.982843	0.927011	-4.28676		Phf19	0.494329	-0.240329	2.33043	0.0285207	1.54484	0.256479	-3.65848		1700020L24Rik	-0.826554	-0.124051	-2.11764	0.044764	1.34907	0.402687	-3.95526		Arl4c	0.140078	6.19364	2.67608	0.0132139	1.87897	0.118869	-3.07211		Pmp22	0.202418	3.77464	2.13778	0.0429297	1.36724	0.385813	-3.97031
	Nat8f3	-0.290749	2.43795	-1.84552	0.0773419	1.11159	0.694848	-4.2102		Mis12	-0.167514	4.25021	-2.09051	0.0473449	1.32473	0.424987	-3.89101		Ccdc18	0.323233	0.665844	1.68956	0.10407	0.982676	0.927011	-4.28702		Krt1	0.418913	1.27844	2.33021	0.0285345	1.54463	0.256479	-3.6589		Hsf1	-0.230335	4.91301	-2.11716	0.044808	1.34864	0.402787	-3.95607		Gm7609	-0.561315	-0.219756	-2.6756	0.0132284	1.87849	0.118928	-3.07309		Add1	-0.0702972	8.73206	-2.13763	0.0429432	1.36711	0.385813	-3.97057
	Ldoc1l	0.0882767	6.26338	1.84543	0.0773556	1.11151	0.694848	-4.21033		Meaf6	0.115701	6.6453	2.0901	0.0473851	1.32436	0.424987	-3.89169		Sgpl1	0.0938791	4.87765	1.68916	0.104147	0.982353	0.927011	-4.28751		Zdhhc14	-0.204808	5.30075	-2.32992	0.028552	1.54436	0.256479	-3.65942		Alx3	1.15476	-0.864997	2.11687	0.0448352	1.34838	0.402787	-3.95657		Rpa3	0.278971	2.43457	2.67407	0.0132748	1.87697	0.119272	-3.07619		Plekhm1	-0.141194	4.80538	-2.1376	0.0429459	1.36708	0.385813	-3.97063
	Patl1	-0.123613	4.43583	-1.84526	0.0773818	1.11136	0.694848	-4.21058		Mapkapk3	-0.416154	1.59631	-2.08995	0.0474001	1.32422	0.424987	-3.89194		Golga4	-0.0819079	6.98432	-1.68672	0.104622	0.980379	0.927011	-4.2905		Uggt2	-0.169252	5.05668	-2.32951	0.0285775	1.54398	0.256479	-3.66019		Lrch2	0.15437	4.29626	2.11664	0.0448565	1.34817	0.402787	-3.95696		Gtf2h1	0.132538	5.13895	2.67356	0.0132904	1.87646	0.119308	-3.07724		Fam102b	0.190218	5.23441	2.13715	0.042986	1.36667	0.385813	-3.97141
	Pmvk	-0.0874852	4.55306	-1.84416	0.0775463	1.11044	0.695508	-4.21218		Ndufv2	0.114818	6.32581	2.08993	0.0474022	1.3242	0.424987	-3.89197		Zfp414	0.140274	4.1197	1.68648	0.104669	0.980182	0.927011	-4.2908		Ube2i	-0.0938885	6.96359	-2.32947	0.0285801	1.54394	0.256479	-3.66026		Pgbd1	0.324777	0.975352	2.11609	0.0449076	1.34768	0.403003	-3.9579		2022-03-07	0.137795	5.67906	2.67321	0.0133009	1.87612	0.119308	-3.07794		Acot2	-0.262102	2.7916	-2.13684	0.0430134	1.3664	0.385813	-3.97194
	Hivep2	0.124857	8.53672	1.84414	0.077549	1.11042	0.695508	-4.2122		Gm2897	0.420675	0.253727	2.08982	0.0474128	1.3241	0.424987	-3.89215		Megf6	0.410298	2.33688	1.6863	0.104703	0.980041	0.927011	-4.29101		Lat2	0.477656	0.467555	2.32884	0.0286189	1.54335	0.256529	-3.66142		Gnai2	-0.112385	7.54052	-2.11576	0.0449384	1.34738	0.403036	-3.95846		Olfml3	-0.399951	4.17334	-2.67315	0.0133028	1.87606	0.119308	-3.07807		Gramd1a	-0.172422	6.73453	-2.1367	0.0430262	1.36627	0.385813	-3.97219
	Lrfn3	-0.144611	4.64927	-1.84286	0.0777421	1.10934	0.695754	-4.21407		Psd2	-0.202957	5.9392	-2.0898	0.0474145	1.32409	0.424987	-3.89218		Akirin1	-0.0838457	5.91561	-1.68628	0.104707	0.980025	0.927011	-4.29103		Rasgef1a	-0.111089	7.98412	-2.32858	0.0286349	1.5431	0.256529	-3.6619		Dand5	0.263321	2.68707	2.11542	0.0449703	1.34707	0.403079	-3.95905		Sbk3	-0.589617	-0.233203	-2.67259	0.0133198	1.8755	0.119389	-3.07921		Lacc1	-0.324037	1.96082	-2.13636	0.0430563	1.36596	0.385813	-3.97277
	Ky	0.477068	1.40941	1.84266	0.0777733	1.10917	0.695754	-4.21437		Snrnp40	0.153152	4.02895	2.08913	0.0474801	1.32349	0.425115	-3.89328		Ttll5	-0.091869	5.11886	-1.68625	0.104714	0.979997	0.927011	-4.29108		B4galt3	-0.118924	5.25172	-2.32811	0.028664	1.54266	0.256529	-3.66277		Slain2	0.111164	4.69076	2.11493	0.0450155	1.34664	0.403236	-3.95988		Gatad2b	0.162643	6.539	2.67106	0.0133665	1.87398	0.119734	-3.08231		Ube2j2	0.0901958	5.40894	2.136	0.0430891	1.36563	0.385813	-3.97341
	Slc22a8	-0.191998	4.06613	-1.84224	0.0778372	1.10881	0.695754	-4.21499		Cpa2	0.49713	0.0480123	2.08882	0.0475107	1.32321	0.425115	-3.89379		Trpm2	-0.127508	5.38359	-1.68612	0.104739	0.979892	0.927011	-4.29124		Perp	0.378782	2.14856	2.32806	0.0286675	1.54261	0.256529	-3.66288		Ints12	-0.17787	3.49285	-2.11458	0.0450485	1.34632	0.403236	-3.96048		Gripap1	-0.103404	6.54124	-2.67031	0.0133893	1.87324	0.119867	-3.08383		2310022B05Rik	0.209228	5.81806	2.13592	0.0430958	1.36556	0.385813	-3.97354
	Tcea2	-0.1925	4.91062	-1.84221	0.077841	1.10879	0.695754	-4.21502		Phf8	-0.126992	4.74595	-2.08878	0.0475146	1.32317	0.425115	-3.89385		Eif1b	-0.106771	5.94962	-1.68602	0.104758	0.979812	0.927011	-4.29136		Ccdc28b	-0.21752	3.70666	-2.32798	0.0286719	1.54254	0.256529	-3.66301		Muc6	-0.469055	1.17165	-2.11436	0.0450692	1.34612	0.403236	-3.96086		Dennd1c	-0.658158	-0.0272203	-2.66955	0.0134124	1.87249	0.119982	-3.08536		Tbc1d16	-0.15082	5.77018	-2.13537	0.0431457	1.36506	0.386027	-3.97451
	Pde4d	-0.148541	5.56886	-1.84203	0.0778685	1.10864	0.695754	-4.21529		Fam84a	-0.267585	6.29461	-2.08668	0.0477207	1.32129	0.425988	-3.89729		Rbm24	-0.219104	4.28308	-1.68598	0.104765	0.979782	0.927011	-4.2914		Vps51	0.11542	5.76973	2.32643	0.0287684	1.54108	0.257209	-3.66588		Pfkfb3	-0.271307	5.23712	-2.114	0.0451025	1.3458	0.403291	-3.96147		Kazn	-0.184333	6.04689	-2.66936	0.0134183	1.8723	0.119982	-3.08575		Arxes2	0.12858	5.20832	2.13477	0.0431988	1.36453	0.386057	-3.97554
	Calm2	0.0965324	10.5031	1.84191	0.0778857	1.10854	0.695754	-4.21545		Rassf3	0.272876	5.56286	2.08645	0.047743	1.32109	0.425988	-3.89766		Fbxo25	-0.107571	5.97045	-1.68548	0.104864	0.979373	0.927011	-4.29202		Zfp687	0.154616	5.01445	2.32595	0.0287982	1.54063	0.257209	-3.66677		Podxl2	0.122899	7.24134	2.11366	0.0451346	1.34549	0.403336	-3.96206		Ptger4	0.589712	-0.151857	2.66875	0.013437	1.8717	0.120077	-3.08699		Cndp2	0.0821606	5.38628	2.13445	0.0432278	1.36424	0.386057	-3.9761
	Zswim5	0.149546	3.69011	1.84157	0.0779381	1.10825	0.695754	-4.21596		Usp33	-0.0990163	7.16649	-2.08637	0.0477507	1.32102	0.425988	-3.89779		Spred2	-0.179792	6.69524	-1.68498	0.104961	0.978971	0.927011	-4.29263		Gtpbp8	0.116701	4.63222	2.32571	0.0288133	1.54041	0.257209	-3.66722		Gtdc1	0.139697	5.31485	2.11259	0.045234	1.34454	0.40376	-3.96387		Shoc2	0.161644	5.73443	2.6682	0.0134539	1.87115	0.120085	-3.08811		Rsg1	0.371173	1.05564	2.13418	0.0432519	1.36399	0.386057	-3.97656
	Gm10570	0.431655	-0.461065	1.84148	0.0779506	1.10818	0.695754	-4.21608		Igbp1	0.12352	4.64259	2.08619	0.0477685	1.32086	0.425988	-3.89808		Slc35b2	0.137323	4.49798	1.68428	0.105098	0.978406	0.927011	-4.29349		Slamf7	-0.725014	-0.667408	-2.32563	0.0288179	1.54034	0.257209	-3.66735		Hadhb	-0.11709	5.78932	-2.11227	0.0452639	1.34425	0.40376	-3.96442		Pak7	0.340132	5.93343	2.6682	0.013454	1.87115	0.120085	-3.08811		Gpc6	0.25061	4.17047	2.13417	0.0432529	1.36398	0.386057	-3.97658
	Pmm2	0.144922	4.11093	1.84015	0.0781531	1.10705	0.69655	-4.21802		Gm21962	-0.470703	2.48357	-2.08617	0.0477704	1.32084	0.425988	-3.89811		Isy1	0.100782	4.86855	1.68362	0.105228	0.97787	0.927011	-4.2943		Zbed5	0.256985	2.62874	2.32537	0.0288344	1.54009	0.257209	-3.66784		Cpeb2	0.211853	6.28034	2.11199	0.0452902	1.344	0.40376	-3.9649		Cntrl	-0.241754	3.76689	-2.66737	0.0134796	1.87032	0.120241	-3.0898		Scube1	-0.413149	6.56077	-2.13383	0.043284	1.36367	0.386103	-3.97718
	Synpo	-0.125155	8.19591	-1.84011	0.0781596	1.10702	0.69655	-4.21809		Arhgap6	-0.387162	2.27647	-2.08595	0.0477923	1.32064	0.425988	-3.89848		Nat8f3	-0.305103	2.43795	-1.68345	0.10526	0.977737	0.927011	-4.2945		Reep1	0.141255	7.04669	2.32488	0.0288646	1.53963	0.257215	-3.66874		Tnfrsf18	-0.35786	2.23284	-2.11186	0.0453028	1.34387	0.40376	-3.96513		Zbtb18	0.199907	8.42966	2.66666	0.0135013	1.86962	0.120363	-3.09123		Gm17296	0.156291	2.98217	2.13345	0.0433175	1.36334	0.38617	-3.97783
	Ric3	0.0907404	6.16963	1.83971	0.0782202	1.10668	0.69655	-4.21867		Map3k19	-0.484057	2.00558	-2.08574	0.0478127	1.32046	0.425988	-3.89882		Rnf208	0.0881108	6.63957	1.68336	0.105277	0.977666	0.927011	-4.29461		Nup85	0.142737	4.53504	2.32467	0.028878	1.53943	0.257215	-3.66914		B230118H07Rik	0.14491	3.88072	2.1117	0.0453178	1.34373	0.40376	-3.9654		Zkscan5	0.1859	3.66336	2.6661	0.0135186	1.86907	0.120381	-3.09237		Gm9925	-0.562729	0.858984	-2.13287	0.0433705	1.36281	0.386411	-3.97885
	Tmem70	0.120537	5.06506	1.83917	0.0783015	1.10623	0.69655	-4.21945		Mybbp1a	-0.160211	5.65692	-2.08477	0.047908	1.31959	0.426582	-3.9004		Snrpd3	0.113677	5.90189	1.68313	0.105323	0.977477	0.927011	-4.29489		Ubl3	0.093479	7.20609	2.3241	0.0289134	1.5389	0.257215	-3.67019		Syndig1	0.186229	5.24384	2.11069	0.045413	1.34282	0.404366	-3.96713		Dcakd	-0.188295	4.51578	-2.66607	0.0135196	1.86904	0.120381	-3.09243		Cidea	0.607284	0.0404577	2.13207	0.0434427	1.36208	0.386814	-3.98024
	Slco4a1	0.357737	1.68945	1.8391	0.0783119	1.10617	0.69655	-4.21955		0610037L13Rik	-0.182929	4.96935	-2.08392	0.047992	1.31883	0.427035	-3.90179		Mlec	-0.131603	7.02391	-1.68301	0.105347	0.97738	0.927011	-4.29504		Erbb3	-0.407544	3.01599	-2.32381	0.0289317	1.53863	0.257215	-3.67073		Tceb3	0.126694	4.80238	2.11034	0.0454455	1.34251	0.404413	-3.96772		Nsd1	0.1364	7.15339	2.66407	0.0135814	1.86706	0.120859	-3.09649		1110059E24Rik	0.202512	3.79428	2.13137	0.0435055	1.36146	0.386814	-3.98145
	Tceanc	0.309238	0.660873	1.83904	0.0783209	1.10612	0.69655	-4.21963		Zbed5	0.258354	2.62874	2.08326	0.048057	1.31824	0.427035	-3.90286		Tnfsf13	-0.508782	0.511954	-1.68273	0.105401	0.977157	0.927011	-4.29538		Prrt4	0.348295	1.76387	2.32377	0.0289342	1.53859	0.257215	-3.6708		Mtmr14	0.134772	3.84851	2.1096	0.0455152	1.34184	0.404641	-3.96898		Mrpl17	0.219543	4.38308	2.66282	0.0136203	1.86581	0.121132	-3.09903		Pkdrej	0.553632	1.20807	2.13088	0.04355	1.36101	0.386814	-3.9823
	Ston1	0.304476	1.9034	1.8379	0.0784951	1.10516	0.696621	-4.2213		Paxip1	0.0943648	5.69336	2.08297	0.0480855	1.31799	0.427035	-3.90333		Xylt1	-0.148326	6.38952	-1.68267	0.105412	0.977111	0.927011	-4.29545		Acvr2b	0.357569	1.93808	2.32317	0.0289718	1.53802	0.257215	-3.67191		Gareml	0.231483	4.00642	2.10949	0.0455255	1.34175	0.404641	-3.96917		Thg1l	0.333838	2.92093	2.66155	0.0136597	1.86456	0.12141	-3.10159		Slc7a14	-0.162216	6.77081	-2.13084	0.0435539	1.36097	0.386814	-3.98238
	Nufip2	-0.137971	4.6232	-1.83789	0.0784958	1.10515	0.696621	-4.2213		Tle3	-0.219227	5.29361	-2.08261	0.0481218	1.31766	0.427035	-3.90393		Tsr2	0.0914648	6.01586	1.68232	0.105482	0.976821	0.927011	-4.29589		Leprot	0.113332	4.68579	2.32291	0.0289876	1.53779	0.257215	-3.67238		Nr2c2	0.118015	6.85946	2.10886	0.0455847	1.34118	0.40472	-3.97024		Zfp60	0.16699	4.99371	2.65964	0.0137191	1.86268	0.121865	-3.10545		Shprh	-0.119071	5.67299	-2.13067	0.0435687	1.36083	0.386814	-3.98266
	Dock9	0.121941	7.10081	1.83781	0.0785085	1.10508	0.696621	-4.22143		Usp38	-0.14119	4.55543	-2.082	0.0481822	1.31711	0.427035	-3.90492		Wdpcp	0.174322	2.81841	1.68065	0.105809	0.975477	0.927011	-4.29792		Fbxo34	0.175586	6.17122	2.32258	0.0290088	1.53747	0.257215	-3.673		Dbn1	-0.1543	7.9588	-2.1087	0.0455999	1.34104	0.40472	-3.97051		Tbc1d16	-0.184112	5.77018	-2.65929	0.0137303	1.86232	0.121892	-3.10617		Krt1	0.419	1.27844	2.13064	0.0435718	1.36079	0.386814	-3.98272
	Frem2	-0.271582	1.88778	-1.83776	0.0785162	1.10504	0.696621	-4.2215		Dlx2	0.277891	2.03712	2.08177	0.0482044	1.31691	0.427035	-3.90529		Tmem60	0.201616	3.51447	1.68054	0.10583	0.975389	0.927011	-4.29805		1700001O22Rik	0.298344	2.27745	2.3222	0.0290327	1.53711	0.257215	-3.67371		Mycl	0.27611	3.40582	2.10853	0.045616	1.34088	0.40472	-3.97081		Trmt11	0.41021	2.15267	2.65786	0.0137749	1.86091	0.122215	-3.10905		Slc16a14	0.224471	2.82665	2.13012	0.0436193	1.36032	0.387004	-3.98363
	Dmrt2	0.546948	1.05719	1.8369	0.0786471	1.10432	0.697366	-4.22275		Eml6	-0.149369	4.89554	-2.08149	0.0482329	1.31666	0.427035	-3.90576		Gde1	0.0771239	7.34453	1.68005	0.105926	0.974996	0.927011	-4.29865		Nrtn	0.499024	1.47431	2.32219	0.0290329	1.53711	0.257215	-3.67371		Ufl1	0.103191	5.02007	2.10811	0.0456559	1.3405	0.40472	-3.97153		Zfp366	-0.452396	2.01145	-2.65737	0.0137905	1.86042	0.122281	-3.11006		Manbal	0.127303	5.25451	2.12883	0.043736	1.35916	0.387808	-3.98586
	Lsm8	0.138837	3.80847	1.83626	0.0787446	1.10378	0.697692	-4.22368		Rps23-ps1	0.216429	5.86575	2.0814	0.0482419	1.31658	0.427035	-3.9059		Stt3b	-0.117682	6.72584	-1.67986	0.105964	0.97484	0.927011	-4.29889		Tmem8b	0.0953455	6.71488	2.32205	0.0290417	1.53698	0.257215	-3.67397		Scn7a	-0.43348	1.85644	-2.10795	0.0456705	1.34036	0.40472	-3.97179		Tyw3	0.194933	3.25373	2.6564	0.013821	1.85946	0.122478	-3.11202		Sema4f	-0.130756	5.74929	-2.12811	0.0438018	1.35851	0.38816	-3.98712
	Rbmx	-0.111822	5.62852	-1.83558	0.0788492	1.1032	0.697692	-4.22467		2410002F23Rik	0.118538	5.72838	2.08125	0.0482559	1.31645	0.427035	-3.90613		Slc26a7	0.850201	0.664014	1.67969	0.105998	0.974702	0.927011	-4.2991		Txnrd3	0.318228	2.31947	2.32122	0.029094	1.5362	0.257215	-3.67551		Nprl3	0.120274	4.61031	2.10748	0.0457155	1.33994	0.404877	-3.9726		Efcab2	0.206164	3.74539	2.65589	0.0138369	1.85896	0.122546	-3.11304		Cpsf6	-0.110718	6.41856	-2.12727	0.0438781	1.35775	0.388401	-3.98857
	Rasl11a	-0.481521	1.05561	-1.83547	0.0788656	1.10311	0.697692	-4.22483		Fktn	-0.128462	5.48006	-2.08115	0.0482666	1.31635	0.427035	-3.90631		Ccrl2	-0.392936	0.0615635	-1.67941	0.106052	0.974481	0.927011	-4.29943		Adam8	-0.507246	1.04419	-2.32094	0.0291113	1.53594	0.257215	-3.67602		Slc25a42	-0.168508	4.98623	-2.10694	0.0457663	1.33945	0.405086	-3.97352		Pkdrej	0.676271	1.20807	2.6554	0.0138526	1.85847	0.122558	-3.11405		Ntrk3	-0.201779	7.45386	-2.12692	0.0439098	1.35744	0.388401	-3.98917
	Eif2b4	0.0953099	4.84478	1.83525	0.0788994	1.10293	0.697692	-4.22515		Zfp28	0.21958	3.08562	2.08106	0.0482748	1.31628	0.427035	-3.90645		Edn1	-0.524003	1.08913	-1.67892	0.106149	0.974083	0.927011	-4.30003		Stx8	0.154749	3.88122	2.32085	0.0291173	1.53585	0.257215	-3.6762		Sec23ip	-0.114532	5.55271	-2.10648	0.04581	1.33904	0.405232	-3.9743		Spag5	-0.44022	3.6056	-2.65533	0.0138547	1.8584	0.122558	-3.11418		Itpripl2	0.214557	3.30965	2.12679	0.043922	1.35732	0.388401	-3.98941
	P2rx6	0.18868	2.91903	1.83488	0.0789552	1.10262	0.697692	-4.22568		Haus3	-0.223275	2.51475	-2.08001	0.0483793	1.31534	0.427705	-3.90816		Vgll3	0.517973	1.39269	1.6789	0.106153	0.974069	0.927011	-4.30005		Aasdh	-0.160952	3.60904	-2.3207	0.0291267	1.53571	0.257215	-3.67647		Gm6793	-1.15967	-0.274136	-2.10528	0.0459232	1.33797	0.405438	-3.97634		Slc13a4	0.606662	3.29538	2.65431	0.0138868	1.8574	0.122768	-3.11624		Abr	-0.0869458	9.11047	-2.12666	0.0439335	1.3572	0.388401	-3.98962
	Fastkd3	-0.178248	3.01096	-1.83478	0.0789705	1.10254	0.697692	-4.22582		Fam173b	-0.154059	3.28384	-2.07955	0.0484257	1.31492	0.427861	-3.90892		Podxl	-0.193253	5.52255	-1.6785	0.106233	0.973741	0.927011	-4.30055		Fam89b	0.190137	3.28994	2.3206	0.0291329	1.53562	0.257215	-3.67665		Mcam	-0.334499	3.9192	-2.10511	0.0459399	1.33781	0.405438	-3.97664		Sparc	0.229467	7.1322	2.65376	0.0139044	1.85685	0.12278	-3.11736		Prss23	-0.340288	4.49365	-2.12613	0.0439821	1.35672	0.3886	-3.99055
	Mtus2	0.102863	5.99827	1.83451	0.0790123	1.10231	0.697692	-4.22622		Trp53i13	0.203193	1.92105	2.0791	0.0484699	1.31453	0.427899	-3.90964		Psme4	-0.137561	5.53427	-1.67801	0.106329	0.973348	0.927011	-4.30114		Amdhd2	0.247	3.45188	2.32051	0.0291386	1.53553	0.257215	-3.67682		Fbxo32	0.402542	3.95076	2.10508	0.0459424	1.33779	0.405438	-3.97668		Zw10	-0.157659	3.95863	-2.65324	0.0139209	1.85633	0.12278	-3.11841		Stxbp4	0.125638	4.36179	2.12557	0.0440334	1.35622	0.388822	-3.99152
	Pcyt1a	-0.0838121	5.33184	-1.83373	0.0791316	1.10165	0.697962	-4.22735		Klhl3	-0.210215	5.10183	-2.07893	0.0484876	1.31437	0.427899	-3.90993		Mri1	0.199638	3.73498	1.67751	0.106427	0.972947	0.927011	-4.30175		Il17d	0.337399	4.94575	2.32022	0.0291566	1.53526	0.257215	-3.67735		Dgat2	0.184971	5.72229	2.10445	0.0460029	1.33721	0.405438	-3.97776		Ift52	0.147367	4.52992	2.65299	0.0139286	1.85609	0.12278	-3.1189		Kif11	-0.421421	0.510516	-2.12524	0.0440638	1.35592	0.38886	-3.9921
	E130208F15Rik	-3.01001	-2.63037	-1.8337	0.0791368	1.10162	0.697962	-4.2274		Cnpy4	-0.20948	3.04701	-2.07858	0.0485216	1.31406	0.427946	-3.91049		C330013J21Rik	0.386001	0.419874	1.67736	0.106457	0.972826	0.927011	-4.30193		Cfap57	-0.730536	-0.260718	-2.31987	0.029179	1.53493	0.257215	-3.67801		Arl4a	0.164297	5.05855	2.1044	0.0460071	1.33718	0.405438	-3.97784		Fhit	0.562459	0.388876	2.65289	0.0139319	1.85599	0.12278	-3.11912		Vstm4	-0.451842	1.91116	-2.12451	0.0441302	1.35526	0.389215	-3.99335
	Pfdn6	-0.0827464	5.27901	-1.83279	0.0792767	1.10085	0.698483	-4.22872		Cldn12	0.115186	5.36308	2.07725	0.0486547	1.31288	0.428865	-3.91266		Adgrg6	0.317442	2.36947	1.67704	0.106521	0.972565	0.927011	-4.30233		Efhc2	0.603931	0.469718	2.31983	0.029181	1.5349	0.257215	-3.67806		Khk	0.269963	3.07382	2.10398	0.0460477	1.33679	0.405438	-3.97857		Timm17b	0.188983	3.79881	2.65247	0.0139452	1.85558	0.12278	-3.11996		Aph1c	0.248347	3.43085	2.12366	0.0442077	1.3545	0.389647	-3.99482
	Cdkn1b	0.106909	5.57207	1.83241	0.0793341	1.10054	0.698483	-4.22927		Iars	-0.147598	5.88198	-2.07565	0.048815	1.31145	0.430023	-3.91527		1500015O10Rik	0.608523	-0.606168	1.67698	0.106532	0.972518	0.927011	-4.3024		1700016K19Rik	0.462545	0.834397	2.31907	0.0292294	1.53418	0.257333	-3.67948		Hnrnpa0	0.14585	7.72511	2.1039	0.0460545	1.33673	0.405438	-3.97869		Lonp1	-0.123353	6.49359	-2.6524	0.0139473	1.85551	0.12278	-3.1201		Foxd2	-0.807027	-1.0404	-2.1234	0.0442316	1.35427	0.389647	-3.99527
	Elmo1	0.123111	6.50089	1.83238	0.0793386	1.10052	0.698483	-4.22931		Retsat	0.174555	3.8367	2.07492	0.0488881	1.3108	0.430273	-3.91645		Ncor2	-0.150194	7.60422	-1.67671	0.106585	0.972305	0.927011	-4.30272		Gm3512	0.385468	0.85713	2.31889	0.0292403	1.53402	0.257333	-3.6798		Tyw1	0.150721	3.91046	2.10361	0.0460822	1.33647	0.405438	-3.97919		Ghr	0.288356	2.84058	2.65234	0.0139494	1.85545	0.12278	-3.12023		Twist1	-0.673868	-0.153775	-2.12295	0.0442736	1.35386	0.389711	-3.99606
	Spry1	0.240579	2.77595	1.83209	0.0793837	1.10027	0.698483	-4.22974		Zmynd8	-0.157115	7.20956	-2.07479	0.0489013	1.31068	0.430273	-3.91667		Mef2c	0.14937	9.59276	1.67628	0.10667	0.971957	0.927011	-4.30325		Jdp2	-0.209637	5.41517	-2.31851	0.0292644	1.53366	0.257333	-3.68051		Prx	-0.492056	0.58735	-2.10339	0.0461033	1.33627	0.405438	-3.97956		Crtc2	-0.206237	4.45322	-2.65219	0.0139541	1.8553	0.12278	-3.12053		Ube2m	0.222812	7.14373	2.12254	0.044311	1.35349	0.389711	-3.99677
	Appl2	-0.127774	6.30551	-1.83073	0.0795931	1.09912	0.69903	-4.23171		Gm20498	-0.134011	3.72642	-2.07443	0.048937	1.31036	0.430333	-3.91725		Tpgs1	0.101361	5.56161	1.67554	0.106817	0.97136	0.927011	-4.30415		Slc7a14	-0.161339	6.77081	-2.3183	0.0292779	1.53346	0.257333	-3.6809		Prkcsh	-0.164128	5.92544	-2.1031	0.0461314	1.336	0.405438	-3.98006		Rpl36al	0.169555	5.67364	2.65182	0.0139659	1.85493	0.122811	-3.12128		Rnf6	-0.10177	6.17394	-2.12247	0.0443175	1.35343	0.389711	-3.99689
	Iqcc	0.192459	3.50405	1.83051	0.0796265	1.09894	0.69903	-4.23202		P2ry6	-0.414716	1.31378	-2.07406	0.0489749	1.31003	0.430411	-3.91786		Fosl1	-0.171382	2.66095	-1.67547	0.106832	0.9713	0.927011	-4.30424		Tex2	-0.111704	6.77035	-2.31821	0.0292834	1.53338	0.257333	-3.68106		Map3k14	-0.337833	2.3565	-2.10281	0.0461588	1.33575	0.405438	-3.98055		Rpap3	0.183641	4.60648	2.65114	0.0139877	1.85426	0.122811	-3.12266		Ciao1	0.125136	5.20981	2.12197	0.0443636	1.35297	0.389885	-3.99776
	Pop4	0.13653	3.96507	1.83022	0.0796722	1.09869	0.69903	-4.23245		Dcc	-0.364598	3.1954	-2.07313	0.0490686	1.3092	0.43077	-3.91937		Zbed5	0.226168	2.62874	1.67509	0.106906	0.970999	0.927011	-4.3047		Cd83	0.313965	3.82722	2.31798	0.0292982	1.53316	0.257333	-3.68149		Plekhg4	-0.697224	0.390179	-2.10279	0.0461605	1.33573	0.405438	-3.98058		Tigd3	0.383626	1.37768	2.65105	0.0139903	1.85417	0.122811	-3.12283		Anxa5	-0.136892	5.39013	-2.12078	0.0444728	1.35191	0.390162	-3.99981
	Gsdmd	-0.33373	0.872366	-1.82997	0.0797099	1.09849	0.69903	-4.23281		Fbxo17	0.37499	1.52431	2.07308	0.0490736	1.30915	0.43077	-3.91945		Cbl	-0.138743	6.09123	-1.67494	0.106936	0.970876	0.927011	-4.30488		Abl1	0.118088	5.97406	2.31766	0.0293182	1.53286	0.257357	-3.68208		Nap1l3	0.140137	5.71289	2.10224	0.0462135	1.33523	0.405664	-3.98153		Capn15	-0.214584	5.61105	-2.65085	0.0139966	1.85398	0.122811	-3.12323		Gabrd	-0.167004	5.6067	-2.12068	0.0444821	1.35181	0.390162	-3.99999
	Gm14042	0.402055	0.0725232	1.82975	0.0797443	1.0983	0.69903	-4.23313		Wdfy3	-0.135639	8.11251	-2.07163	0.04922	1.30786	0.4318	-3.92181		Wdr91	0.128917	4.76485	1.67349	0.107224	0.969708	0.927011	-4.30665		Gm10434	-1.2824	-0.805248	-2.31627	0.0294063	1.53156	0.257831	-3.68464		Shd	0.176929	4.34079	2.10158	0.0462764	1.33464	0.405977	-3.98265		Nr2e1	-0.305132	4.01187	-2.65042	0.0140105	1.85355	0.122811	-3.12411		Tab1	0.163016	4.43751	2.1204	0.0445084	1.35156	0.390162	-4.00048
	Jdp2	0.175687	5.41517	1.82958	0.0797698	1.09816	0.69903	-4.23337		Cacna1b	-0.122259	7.29593	-2.07122	0.0492605	1.3075	0.431901	-3.92247		Sned1	0.229849	3.97558	1.67348	0.107225	0.969703	0.927011	-4.30666		Fam135a	0.169463	4.85006	2.31605	0.0294202	1.53135	0.257831	-3.68505		Flywch2	0.356008	1.37029	2.10026	0.0464024	1.33346	0.40677	-3.98489		Rbm45	-0.274256	4.75883	-2.6504	0.0140112	1.85353	0.122811	-3.12415		Arc	-0.967759	7.87267	-2.12023	0.0445237	1.35141	0.390162	-4.00076
	Slc20a1	-0.131304	7.21872	-1.82955	0.0797749	1.09813	0.69903	-4.23342		Zfp747	0.242202	2.28447	2.07034	0.0493502	1.30671	0.432177	-3.92391		Tinagl1	-0.314148	3.0336	-1.67245	0.107431	0.968872	0.927011	-4.30791		Cdc37l1	-0.129045	6.05679	-2.31599	0.0294243	1.53129	0.257831	-3.68516		Bex2	0.0996826	7.24581	2.10006	0.0464215	1.33328	0.40677	-3.98523		Rab6b	0.0890186	10.117	2.65008	0.0140212	1.85321	0.122811	-3.12479		AI314180	-0.0908459	6.69753	-2.11988	0.0445557	1.3511	0.390162	-4.00137
	Ubfd1	-0.0923947	5.56007	-1.82788	0.0800326	1.09673	0.700557	-4.23583		Pkia	0.127532	7.19669	2.07015	0.0493691	1.30654	0.432177	-3.92421		Slc16a12	0.295502	1.48386	1.67212	0.107497	0.968604	0.927011	-4.30832		Fkbp14	-0.229925	2.82295	-2.31567	0.0294441	1.531	0.257852	-3.68574		Pde4dip	-0.12803	7.83106	-2.09915	0.0465088	1.33246	0.407204	-3.98677		Fam60a	-0.457994	1.27547	-2.65	0.0140237	1.85314	0.122811	-3.12495		Slc35a2	-0.132094	4.65541	-2.11916	0.0446226	1.35045	0.390162	-4.00262
	Pcdhga3	0.235352	4.59308	1.82781	0.0800434	1.09667	0.700557	-4.23593		Gpx8	0.202977	1.6711	2.07005	0.0493794	1.30645	0.432177	-3.92438		Kctd6	0.133634	4.47127	1.67207	0.107507	0.968564	0.927011	-4.30838		Asb2	0.258597	1.66126	2.31485	0.0294963	1.53023	0.258096	-3.68725		Crip1	-0.448304	1.00693	-2.0989	0.0465334	1.33223	0.407204	-3.98721		Btbd6	0.141475	5.7447	2.64973	0.0140324	1.85287	0.122815	-3.1255		Tet1	0.180609	3.42282	2.11912	0.0446263	1.35041	0.390162	-4.00269
	Apol7b	2.20173	0.26758	1.8273	0.0801238	1.09624	0.700848	-4.23669		Evi5l	-0.0848353	7.08667	-2.06967	0.0494182	1.30611	0.432177	-3.925		Selo	0.121693	4.40619	1.67183	0.107555	0.968369	0.927011	-4.30867		Dcst1	0.237988	3.3299	2.31446	0.0295213	1.52986	0.258096	-3.68798		Dnajc8	0.101297	6.27633	2.09869	0.0465532	1.33205	0.407204	-3.98756		Lcorl	0.336714	4.35488	2.64677	0.0141274	1.84994	0.123471	-3.13148		Srf	-0.185555	6.20724	-2.11893	0.0446443	1.35023	0.390162	-4.00302
	Sdcbp2	0.286563	1.12899	1.82664	0.080225	1.09569	0.700906	-4.23763		Plekhg5	-0.207134	6.65142	-2.06948	0.0494374	1.30594	0.432177	-3.9253		Nrip2	-0.176274	3.51194	-1.67174	0.107573	0.968297	0.927011	-4.30878		B3glct	0.16026	4.36556	2.31438	0.0295262	1.52979	0.258096	-3.68812		Gsap	-0.247063	2.65643	-2.09837	0.0465844	1.33176	0.407237	-3.98811		Pcyox1	0.144106	6.89461	2.64675	0.0141278	1.84992	0.123471	-3.13151		Nol3	0.158372	4.61849	2.11892	0.0446453	1.35022	0.390162	-4.00304
	Ei24	-0.0722565	6.53682	-1.82641	0.0802607	1.0955	0.700906	-4.23796		Ptgs2	-0.539154	3.91479	-2.06874	0.0495122	1.30529	0.432554	-3.9265		Upp2	-0.166906	4.50728	-1.67146	0.107628	0.968074	0.927011	-4.30912		Nup98	-0.143281	5.19451	-2.31395	0.0295539	1.52939	0.258096	-3.68892		Maats1	0.351801	0.991455	2.09798	0.0466211	1.33142	0.407261	-3.98876		Arhgap30	-0.38185	2.17937	-2.64651	0.0141356	1.84968	0.123471	-3.132		Anks3	-0.132579	4.94323	-2.11863	0.0446714	1.34997	0.390162	-4.00353
	Gtpbp4	-0.100276	5.0756	-1.82634	0.0802719	1.09544	0.700906	-4.23807		Kif7	0.249014	2.24291	2.06847	0.04954	1.30504	0.432554	-3.92695		Car12	-0.592549	2.39741	-1.67091	0.107737	0.967635	0.927011	-4.30978		Ndufaf2	-0.135418	3.6867	-2.31387	0.0295586	1.52932	0.258096	-3.68906		Cntnap5b	-0.335048	2.99771	-2.09777	0.046642	1.33122	0.407261	-3.98913		Vapa	0.122791	6.92005	2.64611	0.0141487	1.84928	0.123471	-3.13282		Ddn	-0.189891	10.3733	-2.1185	0.0446836	1.34985	0.390162	-4.00376
	Vmn1r-ps128	0.295546	1.47634	1.8256	0.0803869	1.09481	0.701498	-4.23914		Stx19	-0.68286	-0.529505	-2.06819	0.0495677	1.3048	0.432554	-3.92739		Thumpd3	-0.107217	4.15041	-1.67088	0.107743	0.96761	0.927011	-4.30982		Nsmce4a	0.204326	4.18372	2.31128	0.029724	1.52689	0.259329	-3.69383		Dctn6	0.126306	5.69774	2.097	0.0467158	1.33054	0.407635	-3.99043		S1pr1	-0.213521	7.28153	-2.6461	0.0141489	1.84928	0.123471	-3.13284		Gpt2	-0.230386	5.71651	-2.11768	0.0447598	1.34911	0.390438	-4.00518
	Nrn1	0.211947	7.82654	1.82469	0.0805277	1.09405	0.702315	-4.24045		Rundc1	-0.171755	5.68423	-2.06766	0.0496224	1.30432	0.432777	-3.92826		Gm21992	0.320805	2.86271	1.6708	0.10776	0.967544	0.927011	-4.30992		Nrsn2	0.192545	4.99051	2.31112	0.0297348	1.52674	0.259329	-3.69414		Surf1	0.147371	5.20607	2.09655	0.0467588	1.33014	0.407635	-3.99119		Trp53rka	0.174212	4.3982	2.64532	0.014174	1.84851	0.123617	-3.13441		Gm18716	-0.64489	-0.300579	-2.11759	0.0447678	1.34903	0.390438	-4.00533
	Frat2	0.24189	3.16048	1.82355	0.0807053	1.0931	0.703131	-4.2421		Pabpc1l2b-ps	-0.167475	4.97004	-2.06664	0.049726	1.30342	0.433426	-3.92992		Nup98	-0.126385	5.19451	-1.67065	0.10779	0.967423	0.927011	-4.31011		Vezt	-0.0798105	6.17832	-2.31053	0.0297724	1.52619	0.259438	-3.69522		Rdh11	0.122402	4.5989	2.09597	0.0468149	1.32962	0.407635	-3.99218		Rims4	-0.171779	6.94128	-2.64446	0.0142018	1.84766	0.123763	-3.13615		Rpl18a	0.145551	7.10473	2.11704	0.044819	1.34854	0.390581	-4.00628
	Kcng3	-0.441051	2.25111	-1.823	0.0807917	1.09263	0.703131	-4.2429		Timm17b	0.154072	3.79881	2.06634	0.049756	1.30315	0.433434	-3.93039		B4galt3	-0.104256	5.25172	-1.67056	0.107808	0.967348	0.927011	-4.31022		Ccar1	-0.170712	5.42119	-2.31036	0.0297834	1.52603	0.259438	-3.69553		Gm5380	-0.510668	0.26261	-2.09574	0.0468373	1.32941	0.407635	-3.99257		Oaz2	0.0936683	7.58348	2.6437	0.0142263	1.84691	0.123763	-3.13768		Lrrc16a	-0.113836	4.65503	-2.11659	0.044861	1.34813	0.390581	-4.00706
	L3mbtl2	0.110382	5.25525	1.82298	0.0807944	1.09262	0.703131	-4.24292		Tceal1	0.162541	4.37345	2.06589	0.0498024	1.30275	0.433585	-3.93113		Syt11	0.0620141	9.68038	1.67051	0.107817	0.967313	0.927011	-4.31027		Parp10	0.337189	1.96416	2.31002	0.029805	1.52571	0.259438	-3.69615		Zfp638	-0.111056	6.36417	-2.09477	0.0469317	1.32853	0.407635	-3.99423		Il17rc	0.32244	1.7717	2.64359	0.0142298	1.8468	0.123763	-3.1379		Xpnpep1	-0.107093	5.39761	-2.11639	0.0448794	1.34795	0.390581	-4.0074
	Zfp777	0.122861	4.9703	1.82288	0.0808104	1.09253	0.703131	-4.24307		Cdk18	-0.255849	4.88079	-2.06503	0.0498906	1.30198	0.434097	-3.93253		Prokr2	0.351167	1.65215	1.67015	0.107889	0.967023	0.927011	-4.31071		Gm14399	-0.311618	2.36228	-2.30981	0.0298182	1.52552	0.259438	-3.69653		0610010F05Rik	0.145792	5.55933	2.09474	0.046934	1.32851	0.407635	-3.99427		Smc6	0.164552	5.44196	2.64358	0.0142303	1.84679	0.123763	-3.13792		Akap8l	-0.278189	6.18492	-2.11629	0.0448892	1.34786	0.390581	-4.00759
	Mtif3	0.126634	3.84038	1.82225	0.0809085	1.09201	0.703287	-4.24398		Rock2	-0.119391	8.08937	-2.06398	0.0499973	1.30105	0.434772	-3.93422		Megf9	0.143457	7.60795	1.67012	0.107894	0.967001	0.927011	-4.31074		Mrpl40	0.186156	3.71527	2.30956	0.0298345	1.52528	0.259438	-3.697		Gne	0.122662	5.39475	2.09428	0.046979	1.3281	0.407635	-3.99506		Cuedc2	0.134634	6.56581	2.64339	0.0142363	1.8466	0.123763	-3.1383		Prkd2	-0.258407	2.27114	-2.11531	0.0449806	1.34697	0.391147	-4.00928
	Fance	0.186234	3.55733	1.82201	0.080946	1.0918	0.703287	-4.24433		Lrrc3b	0.269735	3.0751	2.06322	0.0500753	1.30038	0.435196	-3.93546		Lrrc61	0.129184	4.25279	1.67	0.107919	0.966903	0.927011	-4.31089		Nes	-0.317008	4.00034	-2.30908	0.0298657	1.52483	0.259552	-3.69789		Wdr66	-0.245903	3.368	-2.09407	0.0469994	1.32791	0.407635	-3.99541		Zfp760	-0.216002	3.07261	-2.64279	0.0142559	1.846	0.123763	-3.13952		Rbp4	0.290951	3.7801	2.11472	0.0450353	1.34645	0.391394	-4.0103
	Il18bp	-0.242285	1.98984	-1.82186	0.0809703	1.09167	0.703287	-4.24455		Myh10	-0.1279	8.79875	-2.06287	0.0501116	1.30006	0.435257	-3.93603		Txlna	-0.136478	5.51009	-1.66976	0.107966	0.966711	0.927011	-4.31118		Col17a1	-0.678267	0.609655	-2.30881	0.0298825	1.52458	0.259552	-3.69837		Dok3	-0.621406	1.79863	-2.09342	0.047062	1.32733	0.407635	-3.99651		Amer3	0.207471	4.89721	2.64278	0.0142562	1.846	0.123763	-3.13954		Zfp947	0.548166	0.379677	2.11407	0.0450955	1.34587	0.391688	-4.01141
	Ncf2	-0.247214	2.03155	-1.82123	0.0810679	1.09115	0.703724	-4.24545		Als2cl	-0.247948	3.15112	-2.06181	0.05022	1.29912	0.435875	-3.93774		Fbxo17	0.328776	1.52431	1.66945	0.108029	0.966461	0.927011	-4.31156		Abcg2	0.164395	3.98755	2.30782	0.0299465	1.52365	0.259956	-3.7002		Eng	-0.245782	4.53459	-2.09342	0.047062	1.32733	0.407635	-3.99651		Celsr3	-0.280302	6.7647	-2.64274	0.0142573	1.84596	0.123763	-3.13961		Fzd7	0.248888	2.79572	2.11259	0.0452347	1.34453	0.392625	-4.01398
	Lhfpl4	0.0632867	7.13888	1.82021	0.0812291	1.09029	0.704712	-4.24694		Lsm11	-0.292373	5.29665	-2.06138	0.0502643	1.29874	0.435875	-3.93844		Tmem215	0.379555	2.91603	1.66933	0.108054	0.96636	0.927011	-4.31171		Camkv	-0.104076	8.90734	-2.30733	0.0299784	1.52319	0.260081	-3.70111		Zrsr2	0.11521	5.60539	2.09314	0.0470896	1.32708	0.407635	-3.99699		Rbp1	-0.379268	3.14255	-2.64191	0.0142843	1.84514	0.123925	-3.14129		Tsnax	-0.14773	7.78348	-2.11236	0.0452561	1.34432	0.392625	-4.01438
	Slain2	0.0904163	4.69076	1.81951	0.0813377	1.08971	0.704806	-4.24794		Yrdc	0.165066	4.06171	2.06132	0.0502707	1.29869	0.435875	-3.93854		Sash1	-0.150417	6.09594	-1.66879	0.108162	0.965926	0.927011	-4.31237		Cd24a	0.321561	1.60105	2.30627	0.0300463	1.52221	0.260455	-3.70304		Pi4k2a	0.0915988	6.17819	2.09295	0.0471078	1.32691	0.407635	-3.99731		Ppcdc	-0.261098	3.08663	-2.64162	0.0142938	1.84485	0.123935	-3.14188		Gtf2h1	0.106745	5.13895	2.11069	0.0454124	1.34283	0.393599	-4.01725
	Gm17641	0.297544	2.20049	1.81951	0.0813382	1.08971	0.704806	-4.24794		Aldh6a1	0.142335	6.02075	2.061	0.0503036	1.2984	0.435906	-3.93906		Thg1l	0.238394	2.92093	1.6681	0.1083	0.965372	0.927011	-4.31321		Pdk4	-0.310635	3.27586	-2.30612	0.0300566	1.52206	0.260455	-3.70333		Prr5	0.390403	2.89151	2.09275	0.0471276	1.32672	0.407635	-3.99766		Zfp593	0.232771	3.10441	2.64104	0.0143128	1.84428	0.124027	-3.14305		Atp7a	-0.279202	2.661	-2.11033	0.0454461	1.3425	0.393599	-4.01787
	Borcs5	0.106795	4.54874	1.81923	0.0813822	1.08947	0.704806	-4.24835		Zfp853	0.248457	3.21757	2.06053	0.0503518	1.29798	0.436023	-3.93982		Cpsf2	0.112453	5.64198	1.66783	0.108354	0.965154	0.927011	-4.31354		Bcl7c	0.156692	4.55737	2.30535	0.0301065	1.52134	0.2606	-3.70475		Lamb1	-0.262219	3.96687	-2.09235	0.0471664	1.32637	0.407635	-3.99833		Foxj3	0.135069	6.23964	2.64072	0.0143231	1.84396	0.124027	-3.1437		Ano10	-0.170033	4.24021	-2.11032	0.0454478	1.34249	0.393599	-4.0179
	Plxna3	-0.198664	4.60855	-1.81805	0.0815681	1.08848	0.706005	-4.25005		Cep41	-0.20879	2.8195	-2.0603	0.0503757	1.29778	0.436023	-3.94019		Hspb6	0.335889	1.61548	1.66759	0.108402	0.964963	0.927011	-4.31382		Pars2	0.285555	2.78268	2.3052	0.0301158	1.52121	0.2606	-3.70502		Ifi35	-0.413026	0.966556	-2.09234	0.0471667	1.32636	0.407635	-3.99834		Cdkn1a	-0.765365	4.96857	-2.64053	0.0143294	1.84377	0.124027	-3.14408		Grb10	0.193653	5.27981	2.10995	0.0454818	1.34216	0.393664	-4.01852
	Neurl3	-0.224569	2.2853	-1.8172	0.0817014	1.08777	0.706748	-4.25127		Prdm9	-0.331584	1.3065	-2.05916	0.0504939	1.29676	0.436792	-3.94205		Atp13a5	0.228932	3.64587	1.66675	0.108571	0.964287	0.927011	-4.31484		Ttll12	-0.160812	3.90079	-2.30505	0.0301258	1.52106	0.2606	-3.7053		Cacna1c	-0.183104	6.53864	-2.09214	0.0471868	1.32618	0.407635	-3.99869		Ephb3	-0.279171	5.28654	-2.63958	0.0143602	1.84284	0.12421	-3.14599		St6galnac5	0.213547	6.47306	2.1092	0.0455532	1.34148	0.393752	-4.01983
	Sepp1	0.131295	7.13417	1.81643	0.0818229	1.08713	0.706765	-4.25239		Fam150b	-0.422311	0.72904	-2.05854	0.0505576	1.29621	0.436837	-3.94304		Fpgt	0.153649	4.03414	1.66624	0.108672	0.963882	0.927011	-4.31546		1700037C18Rik	0.257513	1.63981	2.30394	0.0301979	1.52002	0.260827	-3.70734		Tgfbr3	0.27312	3.16751	2.09168	0.0472314	1.32577	0.407635	-3.99947		Med24	-0.160272	6.76718	-2.63868	0.0143897	1.84195	0.12421	-3.14781		Haghl	0.16737	5.86146	2.10877	0.045593	1.3411	0.393752	-4.02056
	Serbp1	0.0835056	7.98675	1.81634	0.0818376	1.08705	0.706765	-4.25252		Gimap8	-0.488937	0.963993	-2.05791	0.0506231	1.29565	0.436837	-3.94407		Ttll8	0.315315	0.590687	1.66537	0.108847	0.963182	0.927011	-4.31651		Noct	-0.146042	7.00877	-2.30383	0.030205	1.51992	0.260827	-3.70754		Plcxd1	0.203596	4.38188	2.09153	0.0472462	1.32563	0.407635	-3.99972		Nrbp2	-0.227585	5.88376	-2.63863	0.0143912	1.8419	0.12421	-3.1479		Taf8	0.112277	3.72707	2.10866	0.045604	1.341	0.393752	-4.02076
	Layn	0.385789	1.94038	1.81628	0.081846	1.087	0.706765	-4.2526		1110037F02Rik	-0.125013	5.42308	-2.05766	0.0506484	1.29543	0.436837	-3.94446		Gm3696	0.342425	1.24951	1.66519	0.108884	0.963036	0.927011	-4.31673		Lsm10	0.275874	2.15264	2.30376	0.0302094	1.51986	0.260827	-3.70767		Glb1l	0.23286	2.79032	2.09138	0.0472605	1.3255	0.407635	-3.99997		Dcp2	0.130143	6.34907	2.63841	0.0143984	1.84169	0.12421	-3.14835		Alg2	0.112428	6.92758	2.10849	0.0456199	1.34085	0.393752	-4.02105
	Arxes2	0.106136	5.20832	1.81503	0.0820443	1.08595	0.707865	-4.25441		Cpxm1	0.34646	2.2678	2.05726	0.0506898	1.29508	0.436837	-3.94511		Sdc1	0.458953	0.106212	1.66502	0.108919	0.962896	0.927011	-4.31694		Wdr3	-0.129312	4.29899	-2.30356	0.0302222	1.51967	0.260827	-3.70803		Znhit2	0.178168	4.42464	2.09125	0.0472734	1.32538	0.407635	-4.0002		Spag4	-0.321212	1.98827	-2.63815	0.014407	1.84143	0.12421	-3.14888		Cnn1	-1.01868	-0.479178	-2.10844	0.0456244	1.3408	0.393752	-4.02113
	Cmip	0.078106	8.45239	1.81488	0.0820685	1.08582	0.707865	-4.25463		Unc93a	-0.796725	-1.04881	-2.05718	0.0506989	1.295	0.436837	-3.94525		Dok7	0.169447	4.17646	1.66489	0.108945	0.962794	0.927011	-4.3171		Ifi35	-0.40457	0.966556	-2.30227	0.0303064	1.51847	0.261276	-3.7104		Nup188	-0.122248	4.37627	-2.09094	0.0473029	1.32511	0.407635	-4.00071		Ntan1	0.24137	4.69347	2.63812	0.0144079	1.8414	0.12421	-3.14893		Gng2	0.139182	7.24155	2.10657	0.0458018	1.33912	0.395054	-4.02437
	Cdc25b	-0.21189	3.85456	-1.81408	0.0821949	1.08516	0.708032	-4.25578		Pfkp	-0.108938	8.34918	-2.05716	0.0507005	1.29499	0.436837	-3.94528		Erp29	-0.0968797	5.69724	-1.6648	0.108962	0.962724	0.927011	-4.31721		Rbm18	-0.108987	5.46741	-2.30218	0.0303125	1.51838	0.261276	-3.71058		Emp1	-0.586548	1.00659	-2.09082	0.0473151	1.325	0.407635	-4.00092		Polrmt	-0.193797	4.76957	-2.63809	0.014409	1.84137	0.12421	-3.149		Siah1a	0.145464	4.33887	2.1062	0.0458368	1.33879	0.395127	-4.02501
	Pde6h	-0.411336	0.617393	-1.81403	0.082203	1.08511	0.708032	-4.25585		Dnajc21	-0.207232	5.45609	-2.05709	0.0507079	1.29492	0.436837	-3.94539		Ndufa4l2	-0.370024	0.953878	-1.66479	0.108964	0.962718	0.927011	-4.31721		Mpdz	-0.18079	6.207	-2.30191	0.03033	1.51813	0.261276	-3.71107		Hspb1	-0.498203	2.67861	-2.09082	0.0473153	1.325	0.407635	-4.00093		Zfp329	-0.166457	4.76402	-2.6368	0.0144511	1.8401	0.124501	-3.15159		Spa17	-0.440587	0.716741	-2.10503	0.0459472	1.33774	0.395849	-4.02701
	Elk1	-0.13328	5.9233	-1.81385	0.0822307	1.08497	0.708032	-4.2561		Epn3	0.490858	-0.0681893	2.05684	0.0507342	1.2947	0.436837	-3.9458		Rspo2	-0.280276	4.45711	-1.66417	0.10909	0.962214	0.927011	-4.31798		Tfap2b	-0.353306	0.944447	-2.30145	0.0303599	1.5177	0.261276	-3.71191		Gss	-0.14483	3.96682	-2.09002	0.0473936	1.32428	0.408073	-4.00229		Plpp5	-0.160182	4.45501	-2.63609	0.0144747	1.83939	0.124631	-3.15303		Stard8	-0.301344	5.63458	-2.1045	0.045998	1.33726	0.396057	-4.02793
	H2-Q7	-0.469329	1.33971	-1.81206	0.0825149	1.08347	0.708918	-4.25868		Top1	-0.126178	6.33976	-2.05652	0.0507671	1.29442	0.436867	-3.94632		Ndst1	-0.110132	6.8941	-1.66414	0.109096	0.962192	0.927011	-4.31801		Oprm1	-0.614535	-0.077275	-2.30142	0.0303621	1.51767	0.261276	-3.71197		Etnk1	-0.0715207	8.39865	-2.08881	0.0475109	1.32321	0.408471	-4.00432		Sowaha	-0.270063	6.37105	-2.63415	0.0145386	1.83748	0.125089	-3.15694		Kcnj3	0.150142	7.16996	2.10359	0.0460848	1.33644	0.396397	-4.0295
	Gpr85	0.145663	4.97943	1.81192	0.0825375	1.08335	0.708918	-4.25888		Trim46	-0.155874	6.41686	-2.0554	0.050884	1.29342	0.43762	-3.94813		Serac1	-0.121189	4.55224	-1.66404	0.109115	0.962115	0.927011	-4.31813		Rbm24	-0.244768	4.28308	-2.30109	0.0303835	1.51736	0.261309	-3.71257		Med10	-0.172956	4.0146	-2.08824	0.0475668	1.3227	0.408471	-4.00529		Dnajc24	-0.252671	2.34149	-2.63396	0.0145447	1.8373	0.125089	-3.15731		Ror2	0.573955	-0.0756355	2.10352	0.0460908	1.33639	0.396397	-4.02961
	Rasgef1a	-0.0917933	7.98412	-1.81177	0.082561	1.08323	0.708918	-4.2591		Slc35f4	0.183463	4.11022	2.05482	0.0509436	1.29291	0.437638	-3.94906		Slc13a5	0.185362	4.13216	1.66346	0.109233	0.961645	0.927011	-4.31883		Prkcd	-0.362281	3.1578	-2.29987	0.0304632	1.51623	0.261842	-3.71481		Ppm1f	-0.117387	6.35843	-2.08815	0.0475757	1.32261	0.408471	-4.00544		Abi1	0.150749	6.92351	2.63251	0.0145928	1.83586	0.125361	-3.16024		Zfp354c	0.133634	5.2878	2.10253	0.0461855	1.33549	0.396962	-4.03132
	Sirt5	-0.159463	3.1078	-1.81173	0.0825675	1.08319	0.708918	-4.25916		Slfn2	-0.6527	0.431754	-2.05481	0.050945	1.2929	0.437638	-3.94908		Gzf1	-0.097708	5.21423	-1.66305	0.109315	0.961322	0.927011	-4.31932		Arhgdia	-0.0864834	8.15043	-2.29943	0.0304921	1.51581	0.261856	-3.71562		Hnrnpk	0.105694	8.33703	2.08801	0.0475899	1.32249	0.408471	-4.00569		Kcnd3	-0.209731	6.29497	-2.6325	0.0145932	1.83585	0.125361	-3.16026		Bivm	0.157736	4.1737	2.10227	0.0462099	1.33526	0.396962	-4.03176
	Nrtn	0.413336	1.47431	1.81114	0.0826622	1.08269	0.708918	-4.26001		Ssr3	0.11065	6.6724	2.05375	0.0510551	1.29196	0.438233	-3.95079		Synj2	-0.180976	6.81088	-1.66296	0.109334	0.961243	0.927011	-4.31944		Borcs7	0.135936	4.06756	2.29931	0.0304999	1.5157	0.261856	-3.71584		Eif4e3	-0.155912	4.00368	-2.08739	0.0476507	1.32193	0.408471	-4.00674		9330159F19Rik	-0.159165	6.00616	-2.63201	0.0146095	1.83536	0.125429	-3.16126		Itgav	-0.164695	6.52048	-2.10172	0.0462624	1.33477	0.397093	-4.03271
	Ccna2	-0.339961	0.503722	-1.81105	0.0826755	1.08262	0.708918	-4.26013		Tm6sf2	-0.705162	-0.00468766	-2.05319	0.0511141	1.29146	0.438233	-3.9517		Kl	0.285893	2.12341	1.66214	0.1095	0.960585	0.927011	-4.32043		Akap1	0.145961	5.5706	2.29861	0.0305456	1.51505	0.261956	-3.71712		Steap2	-0.192725	3.85238	-2.08692	0.0476966	1.32151	0.408471	-4.00753		Caskin2	-0.267225	4.95594	-2.63028	0.0146667	1.83367	0.125755	-3.16472		Piezo1	-0.225814	3.63751	-2.10076	0.0463544	1.33391	0.397093	-4.03436
	Ptprj	0.154215	6.97901	1.81087	0.0827047	1.08247	0.708918	-4.2604		Cndp2	0.0810603	5.38628	2.05282	0.0511523	1.29113	0.438233	-3.95229		Cdc40	0.131898	5.36386	1.66209	0.10951	0.960545	0.927011	-4.3205		Parp8	-0.168212	4.05293	-2.29844	0.0305573	1.51489	0.261956	-3.71744		Mex3b	0.20294	4.69431	2.08637	0.0477503	1.32102	0.408471	-4.00846		Crabp2	0.75994	0.441798	2.63019	0.0146699	1.83357	0.125755	-3.16491		Zswim6	-0.193066	4.73989	-2.1001	0.0464177	1.33332	0.397093	-4.0355
	Clic6	-1.42924	-1.80614	-1.81021	0.0828102	1.08192	0.708918	-4.26135		Abcf1	-0.0916991	6.51369	-2.05261	0.051174	1.29095	0.438233	-3.95263		Foxred2	0.194766	4.27344	1.66208	0.109513	0.960536	0.927011	-4.32051		C1qbp	0.134247	5.09856	2.29833	0.0305644	1.51478	0.261956	-3.71764		Rap1b	-0.115153	6.10078	-2.08607	0.0477804	1.32075	0.408471	-4.00897		Fam114a1	-0.31706	2.50931	-2.6301	0.0146729	1.83349	0.125755	-3.16509		Mapk6	-0.165454	6.34116	-2.10009	0.0464192	1.3333	0.397093	-4.03552
	Jade3	-0.213934	3.15246	-1.81019	0.0828127	1.0819	0.708918	-4.26137		3110043O21Rik	0.147498	4.34443	2.05222	0.0512156	1.2906	0.438233	-3.95327		Cacybp	-0.0805667	5.88972	-1.66173	0.109582	0.960263	0.927011	-4.32092		Zmiz1	-0.163534	7.24002	-2.29805	0.0305825	1.51453	0.26196	-3.71815		Gm8923	-0.373917	1.38267	-2.08595	0.0477922	1.32064	0.408471	-4.00918		Spag6	0.435436	1.74509	2.62985	0.0146813	1.83323	0.125755	-3.1656		Use1	0.17157	5.37375	2.09996	0.0464316	1.33319	0.397093	-4.03575
	Ly6c2	-0.650454	-0.228048	-1.81011	0.0828265	1.08183	0.708918	-4.2615		Zfp947	0.545784	0.379677	2.05187	0.0512519	1.29029	0.438233	-3.95383		AW209491	0.13044	4.10202	1.66159	0.109612	0.960144	0.927011	-4.3211		Psmd9	0.111362	4.49954	2.29748	0.0306203	1.51399	0.262133	-3.7192		Orc3	0.137079	4.93436	2.08572	0.0478143	1.32044	0.408471	-4.00956		Gsdmd	-0.484172	0.872366	-2.62951	0.0146927	1.8329	0.12578	-3.16629		Arl5c	0.43069	0.784275	2.0999	0.0464369	1.33314	0.397093	-4.03584
	Gm3696	-0.323528	1.24951	-1.80991	0.0828581	1.08166	0.708918	-4.26178		Eif4g2	-0.069948	9.07396	-2.05182	0.0512569	1.29025	0.438233	-3.95391		Zfp157	0.113697	4.28037	1.66156	0.109617	0.960122	0.927011	-4.32113		Rab39b	-0.107211	5.13979	-2.29597	0.0307199	1.51258	0.262834	-3.72198		Ccdc171	-0.324045	2.00395	-2.08571	0.0478161	1.32043	0.408471	-4.00959		Zfand2a	-0.11966	6.12823	-2.6292	0.0147029	1.8326	0.125795	-3.16691		Ivns1abp	-0.122169	7.2752	-2.09975	0.0464518	1.333	0.397093	-4.03611
	Atp8b2	0.14432	6.48935	1.80913	0.0829817	1.08102	0.709312	-4.26289		Tshz2	0.702314	6.14607	2.05166	0.0512735	1.29011	0.438233	-3.95417		Zscan26	-0.111622	6.14117	-1.66138	0.109653	0.95998	0.927011	-4.32135		Slc36a4	0.132629	6.20565	2.29505	0.0307802	1.51173	0.263198	-3.72365		Cir1	0.155915	4.81824	2.08536	0.0478504	1.32011	0.408471	-4.01018		Jarid2	-0.170619	5.2752	-2.62802	0.0147424	1.83143	0.126048	-3.16928		A430078G23Rik	-0.604347	-0.469502	-2.09872	0.0465505	1.33208	0.397093	-4.03788
	Zmym1	-0.265391	4.10478	-1.80901	0.0830013	1.08092	0.709312	-4.26307		Hmha1	-0.237475	2.89885	-2.05161	0.0512795	1.29006	0.438233	-3.95426		Dpf2	-0.11397	5.44408	-1.66108	0.109714	0.959738	0.927011	-4.32171		Ero1l	-0.112381	5.51844	-2.29474	0.0308009	1.51144	0.263224	-3.72422		Ppp1r13l	0.330809	2.23284	2.08506	0.0478801	1.31984	0.408471	-4.01069		Primpol	0.334395	2.05325	2.62774	0.0147517	1.83116	0.126048	-3.16984		Dyrk1b	0.159725	4.6497	2.0987	0.0465518	1.33206	0.397093	-4.0379
	Aff1	0.290046	4.1512	1.80872	0.0830472	1.08068	0.709312	-4.26348		Asap2	-0.173669	5.9479	-2.05114	0.0513288	1.28964	0.438251	-3.95502		Foxd2	0.704979	-1.0404	1.66081	0.10977	0.959518	0.927011	-4.32205		Gimap8	-0.485661	0.963993	-2.29383	0.0308612	1.51059	0.263492	-3.72589		Rwdd2a	0.272985	3.82439	2.08494	0.0478918	1.31974	0.408471	-4.01089		Pde2a	-0.141656	8.69662	-2.62733	0.0147654	1.83076	0.126048	-3.17066		Lrrc2	-0.505865	0.58542	-2.09854	0.0465676	1.33192	0.397093	-4.03818
	BC030867	0.412096	-0.112109	1.80755	0.0832352	1.07969	0.710012	-4.26517		Notch3	0.264878	4.63879	2.05079	0.0513655	1.28933	0.438251	-3.95558		Pbrm1	0.0953178	5.48391	1.66051	0.109829	0.959282	0.927011	-4.3224		Rfx1	-0.179678	4.73874	-2.29373	0.0308677	1.5105	0.263492	-3.72607		Olfml2a	-0.265973	2.66207	-2.08473	0.0479123	1.31955	0.408471	-4.01124		Arhgef15	0.270325	4.39581	2.62714	0.0147718	1.83057	0.126048	-3.17105		Ccnt2	-0.103752	6.21071	-2.09817	0.0466036	1.33158	0.397093	-4.03883
	Lemd2	0.118016	4.98989	1.80748	0.083246	1.07964	0.710012	-4.26527		Ehd2	-0.262644	3.26024	-2.05074	0.05137	1.28929	0.438251	-3.95565		Als2	0.095145	5.8127	1.66049	0.109834	0.959263	0.927011	-4.32243		Micu2	-0.144356	4.25689	-2.29214	0.0309733	1.50901	0.264094	-3.72899		Tpst2	0.192282	4.57754	2.08468	0.0479172	1.31951	0.408471	-4.01133		Hspa8	-0.148934	10.7712	-2.62705	0.0147748	1.83048	0.126048	-3.17123		Srsf7	-0.12363	6.23242	-2.09815	0.0466048	1.33157	0.397093	-4.03885
	Pycard	-0.22365	1.59344	-1.80732	0.0832724	1.0795	0.710012	-4.26551		Nploc4	-0.0855528	6.05913	-2.05017	0.0514303	1.28878	0.438321	-3.95658		Mrpl10	0.101554	5.19419	1.66045	0.109842	0.959233	0.927011	-4.32248		Calhm2	-0.262657	2.60704	-2.29213	0.0309738	1.50901	0.264094	-3.729		Crtc3	-0.135232	4.20213	-2.08452	0.0479324	1.31937	0.408471	-4.01159		Slc22a3	0.781777	0.326948	2.62561	0.014823	1.82906	0.126383	-3.17412		Wnt7b	0.288308	5.52614	2.09811	0.0466094	1.33153	0.397093	-4.03893
	1810030O07Rik	-0.161179	4.08989	-1.80631	0.0834342	1.07866	0.710687	-4.26696		Mpped2	0.135211	4.768	2.05008	0.0514393	1.2887	0.438321	-3.95672		Pcdha8	0.761072	1.00309	1.66031	0.10987	0.95912	0.927011	-4.32265		Tbc1d17	0.129423	5.34984	2.29145	0.0310195	1.50837	0.264332	-3.73026		Nrxn3	0.114317	7.92737	2.08412	0.0479728	1.319	0.408471	-4.01228		Zfp14	0.244719	2.91319	2.6253	0.0148337	1.82875	0.126383	-3.17476		Zfp219	0.150262	4.80825	2.09802	0.046618	1.33145	0.397093	-4.03908
	Commd2	-0.121204	3.2958	-1.80617	0.0834555	1.07855	0.710687	-4.26715		P3h4	0.178757	3.44267	2.04964	0.0514858	1.28831	0.438321	-3.95743		Fbxl15	-0.135936	4.07174	-1.66001	0.109932	0.958877	0.927011	-4.32301		Man1a2	-0.111175	7.25442	-2.29086	0.0310585	1.50782	0.264513	-3.73133		Svbp	0.219725	2.85331	2.08411	0.0479736	1.319	0.408471	-4.01229		Vezt	-0.0972303	6.17832	-2.62512	0.0148396	1.82858	0.126383	-3.17511		Btf3l4	0.164062	6.1888	2.09794	0.0466258	1.33137	0.397093	-4.03922
	Adcyap1r1	-0.10757	7.65147	-1.80577	0.0835198	1.07821	0.710687	-4.26772		Gm17420	-0.557498	0.472064	-2.04954	0.051496	1.28823	0.438321	-3.95759		Gm18609	-0.122207	4.44328	-1.65985	0.109964	0.958748	0.927011	-4.32321		Wdr54	0.123948	4.38518	2.29026	0.0310986	1.50726	0.264703	-3.73243		Emx1	0.229179	4.35635	2.08395	0.0479892	1.31886	0.408471	-4.01256		Nkiras1	0.140108	6.40177	2.62411	0.0148736	1.82758	0.12659	-3.17714		Ltn1	-0.0890263	5.76164	-2.09664	0.0467507	1.33021	0.397768	-4.04145
	Hexim2	0.17518	2.71558	1.80563	0.0835428	1.07809	0.710687	-4.26793		Galnt11	-0.110689	5.32215	-2.04905	0.0515475	1.28779	0.438329	-3.95838		Mybpc3	0.798925	-0.208501	1.65866	0.110205	0.957798	0.927011	-4.32464		Dcst2	0.574035	-0.548126	2.28976	0.0311317	1.5068	0.264776	-3.73334		Akap13	-0.260659	5.47816	-2.08364	0.0480202	1.31858	0.408501	-4.01309		Nfyb	0.195704	5.48501	2.6239	0.0148809	1.82737	0.12659	-3.17757		Cdk15	-0.390898	0.659265	-2.09636	0.046778	1.32996	0.397768	-4.04194
	Ank1	0.136395	6.45093	1.80459	0.0837109	1.07722	0.711614	-4.26943		Mrps6	-0.226697	3.83156	-2.04891	0.0515627	1.28766	0.438329	-3.95861		Preb	-0.0742524	6.22218	-1.65839	0.11026	0.957583	0.927011	-4.32497		Scrn3	-0.144813	4.69931	-2.2896	0.0311428	1.50664	0.264776	-3.73364		Spata7	0.183426	3.93605	2.08268	0.0481145	1.31772	0.408759	-4.0147		Rybp	-0.163681	5.65471	-2.62315	0.014906	1.82664	0.126696	-3.17906		Atp2b4	-0.236616	8.28658	-2.09628	0.0467853	1.32989	0.397768	-4.04207
	Mgrn1	-0.0640355	7.69014	-1.80432	0.0837536	1.077	0.711614	-4.26981		Armc9	-0.127496	4.98662	-2.04869	0.0515861	1.28747	0.438329	-3.95897		Pm20d1	-0.351881	1.52645	-1.65775	0.11039	0.957069	0.927011	-4.32574		Btg2	-0.606855	4.22693	-2.28891	0.0311886	1.506	0.265014	-3.7349		Rnf149	-0.116308	4.68006	-2.08233	0.0481496	1.31741	0.408759	-4.0153		Tpra1	-0.207363	4.15929	-2.62292	0.014914	1.82641	0.126696	-3.17954		Ank	0.107656	7.71851	2.09519	0.0468909	1.32891	0.398215	-4.04394
	Tor2a	-0.119767	4.32239	-1.80362	0.0838666	1.07641	0.711614	-4.27081		Hdac4	-0.137436	5.83189	-2.04841	0.0516155	1.28722	0.438329	-3.95942		Ccs	0.178386	3.59919	1.65733	0.110475	0.956736	0.927011	-4.32624		Tnfaip2	0.469112	1.49245	2.28858	0.0312106	1.5057	0.265032	-3.7355		Ppp1r12b	-0.0980608	7.36322	-2.08227	0.048155	1.31736	0.408759	-4.01539		Map2k4	0.12779	7.25205	2.62277	0.0149189	1.82626	0.126696	-3.17983		AA415398	0.220842	3.08861	2.09504	0.0469054	1.32878	0.398215	-4.0442
	Lmnb1	0.156486	2.97014	1.80267	0.0840197	1.07562	0.711614	-4.27218		Ctnna3	0.477282	0.253386	2.04813	0.0516444	1.28698	0.438329	-3.95986		Mmp19	-0.496031	-0.060732	-1.65665	0.110614	0.95619	0.927011	-4.32707		Lmntd1	0.609618	-0.34652	2.28835	0.0312264	1.50548	0.265032	-3.73593		Cmpk2	0.190277	4.99968	2.08222	0.0481605	1.31731	0.408759	-4.01549		Tspan4	0.357191	3.40227	2.62245	0.0149296	1.82595	0.126715	-3.18047		Aprt	0.159132	3.99725	2.0949	0.0469182	1.32866	0.398215	-4.04443
	Ddn	-0.15687	10.3733	-1.80264	0.0840249	1.07559	0.711614	-4.27222		Mmp17	-0.159883	8.14588	-2.047	0.0517646	1.28597	0.438642	-3.9617		Cwh43	-0.44035	1.55095	-1.65627	0.110693	0.955881	0.927011	-4.32753		Churc1	0.235218	4.21339	2.28752	0.031282	1.50471	0.265221	-3.73745		Slc6a20b	-0.579413	-0.0959004	-2.08174	0.0482079	1.31688	0.408925	-4.0163		Ppp4r4	0.184514	5.02046	2.62219	0.0149385	1.82569	0.126718	-3.181		1110065P20Rik	0.177984	4.79497	2.09388	0.0470175	1.32774	0.398737	-4.04619
	Ralb	-0.127046	4.11375	-1.80193	0.0841394	1.075	0.711614	-4.27324		Trip6	-0.289272	1.99995	-2.0466	0.0518067	1.28561	0.438642	-3.96234		Trmt1	-0.129767	5.75194	-1.65575	0.110798	0.955467	0.927011	-4.32816		Glrx	0.163317	4.32377	2.28748	0.0312843	1.50467	0.265221	-3.73751		Pdk3	-0.138398	4.51306	-2.08145	0.0482362	1.31663	0.408925	-4.01678		Tor1b	-0.197717	4.97625	-2.62172	0.0149545	1.82523	0.12678	-3.18194		Hdgfrp3	0.106463	7.00825	2.09274	0.0471277	1.32672	0.398737	-4.04814
	Slc9a5	0.20661	5.51515	1.80181	0.0841589	1.0749	0.711614	-4.27341		Zfp119b	0.347481	1.11887	2.04658	0.0518087	1.2856	0.438642	-3.96237		Oscar	-0.511662	0.469002	-1.65555	0.110838	0.95531	0.927011	-4.32839		Isyna1	0.190685	5.08186	2.28663	0.0313416	1.50388	0.265555	-3.73907		Grb10	0.196153	5.27981	2.08119	0.0482625	1.31639	0.408925	-4.01723		Glipr2	-0.65079	0.674578	-2.62096	0.0149803	1.82448	0.126899	-3.18347		Hpgd	0.369369	2.15245	2.09271	0.0471313	1.32669	0.398737	-4.0482
	Rnf150	0.132083	6.48022	1.80152	0.0842051	1.07466	0.711614	-4.27382		Foxj3	0.10953	6.23964	2.04621	0.0518476	1.28527	0.438642	-3.96297		Ptprh	-0.34584	0.90628	-1.65529	0.110893	0.955097	0.927011	-4.32872		Cd2bp2	0.0790622	6.03143	2.28604	0.0313812	1.50333	0.265739	-3.74015		Oas1c	0.62751	0.0998407	2.07998	0.0483828	1.31531	0.409414	-4.01927		Gmps	0.197384	6.0771	2.62081	0.0149855	1.82433	0.126899	-3.18378		H2afy	-0.100697	6.1173	-2.09224	0.0471772	1.32627	0.398737	-4.04901
	Gm3837	-0.67853	1.33975	-1.80142	0.0842224	1.07457	0.711614	-4.27397		Wscd2	-0.2195	5.51236	-2.04614	0.0518553	1.28521	0.438642	-3.96308		Suv39h1	0.117014	4.73782	1.65492	0.110969	0.954798	0.927011	-4.32917		Disc1	-0.421651	1.01608	-2.28541	0.0314236	1.50274	0.265947	-3.7413		Dnah3	0.832896	-0.961159	2.07997	0.0483838	1.3153	0.409414	-4.01929		Dhx29	-0.214806	4.86178	-2.61983	0.0150188	1.82337	0.127108	-3.18574		Carf	0.148065	4.17545	2.09214	0.0471861	1.32619	0.398737	-4.04917
	Heg1	0.191806	4.99998	1.80088	0.0843089	1.07413	0.711614	-4.27474		Wnk3	-0.134466	5.06233	-2.04606	0.0518637	1.28514	0.438642	-3.96321		Nptn	0.0765727	9.16167	1.6548	0.110993	0.954703	0.927011	-4.32931		Cers6	-0.15152	5.57791	-2.28399	0.0315196	1.50142	0.266275	-3.7439		Tmem86b	-0.46296	1.71771	-2.07954	0.0484262	1.31492	0.409414	-4.02001		Ptrh2	0.144375	3.90327	2.61829	0.0150711	1.82186	0.127478	-3.18883		Mypn	0.432975	1.61985	2.0921	0.0471908	1.32614	0.398737	-4.04925
	Wbp1l	0.147802	5.36015	1.80075	0.0843306	1.07401	0.711614	-4.27493		Scarb2	0.0894388	6.92121	2.04583	0.0518879	1.28493	0.438642	-3.96358		Cacng2	-0.146055	6.90323	-1.65452	0.111049	0.954483	0.927011	-4.32964		E430018J23Rik	0.262106	3.01163	2.28365	0.0315423	1.50111	0.266275	-3.74451		Cbx7	0.137477	5.73706	2.0795	0.0484304	1.31488	0.409414	-4.02008		Cdc37l1	-0.15639	6.05679	-2.61758	0.0150954	1.82115	0.127608	-3.19026		Pik3ip1	0.219737	4.97766	2.09204	0.0471965	1.32609	0.398737	-4.04935
	Sh3bp2	0.258249	1.44699	1.79999	0.0844529	1.07339	0.711614	-4.27601		Triap1	0.118632	3.70392	2.04555	0.0519173	1.28469	0.438642	-3.96403		Scn1a	0.187163	7.29894	1.65439	0.111077	0.954376	0.927011	-4.3298		Serpinf1	-0.304937	2.81489	-2.28356	0.0315487	1.50102	0.266275	-3.74469		Gltscr2	0.115821	6.37543	2.07881	0.0484987	1.31427	0.409645	-4.02124		Stau1	-0.107074	6.21012	-2.61734	0.0151036	1.82092	0.127608	-3.19074		Zfp740	0.0989225	5.95391	2.09196	0.0472037	1.32602	0.398737	-4.04948
	Slc38a7	-0.10029	4.99152	-1.79999	0.0844529	1.07339	0.711614	-4.27601		Mrpl11	0.127557	4.73648	2.04488	0.0519883	1.28409	0.438838	-3.96511		Fam118a	0.132427	3.86626	1.65425	0.111105	0.954268	0.927011	-4.32997		Slc15a2	0.264719	4.27874	2.28353	0.0315505	1.50099	0.266275	-3.74474		Plppr2	-0.102498	7.41908	-2.07867	0.0485128	1.31414	0.409645	-4.02148		Asah2	0.293182	3.729	2.61659	0.0151295	1.82017	0.127755	-3.19226		E2f3	-0.150576	4.82261	-2.09178	0.047221	1.32586	0.398737	-4.04978
	Ctxn2	-0.314347	1.74738	-1.79993	0.0844633	1.07333	0.711614	-4.2761		Cd52	0.791243	-0.559795	2.0447	0.0520074	1.28394	0.438838	-3.9654		Pla2g5	-0.497792	1.37525	-1.65396	0.111165	0.954033	0.927011	-4.33032		Gm8956	-0.530459	0.296029	-2.28303	0.0315842	1.50053	0.266275	-3.74565		Ciao1	0.125862	5.20981	2.07835	0.0485445	1.31386	0.40968	-4.02202		Vps72	0.111677	4.44924	2.61597	0.0151507	1.81957	0.127861	-3.1935		Retsat	0.171512	3.8367	2.09142	0.0472563	1.32554	0.398786	-4.0504
	Tax1bp3	-0.187574	2.32635	-1.79987	0.0844724	1.07329	0.711614	-4.27618		Pcnp	0.0990172	7.00114	2.04424	0.052057	1.28352	0.438838	-3.96615		Swt1	-0.18555	3.1295	-1.65363	0.111232	0.953768	0.927011	-4.33072		Chmp4c	-0.38505	1.12667	-2.28295	0.0315901	1.50045	0.266275	-3.74581		Arl4c	0.113932	6.19364	2.07766	0.0486141	1.31324	0.410035	-4.02319		Ebag9	0.210601	4.30922	2.61485	0.0151891	1.81847	0.128091	-3.19574		Tiparp	-0.407684	3.76983	-2.09116	0.0472819	1.32531	0.398786	-4.05085
	Haus2	0.0899675	4.40617	1.79948	0.0845357	1.07296	0.711614	-4.27674		Tshb	-0.544782	0.637695	-2.04397	0.0520847	1.28329	0.438838	-3.96657		Eif1a	-0.101181	5.34568	-1.65349	0.11126	0.95366	0.927011	-4.33088		Zfp593	0.187611	3.10441	2.28248	0.0316215	1.50002	0.266275	-3.74665		Kcnn3	-0.250914	4.3764	-2.07718	0.0486619	1.31281	0.410205	-4.024		1110059G10Rik	0.200295	3.24405	2.61468	0.0151951	1.8183	0.128091	-3.19609		Larp1b	0.20994	4.08943	2.09079	0.0473179	1.32497	0.398786	-4.05149
	Prkcq	0.186713	3.2552	1.79933	0.0845599	1.07284	0.711614	-4.27696		Aak1	-0.0863328	8.93467	-2.04394	0.052088	1.28326	0.438838	-3.96662		E030037K01Rik	0.509444	0.651063	1.65317	0.111327	0.953401	0.927011	-4.33127		Aph1a	0.107618	5.44357	2.28237	0.0316295	1.49991	0.266275	-3.74687		R3hdm1	-0.167283	8.37995	-2.07654	0.0487262	1.31224	0.410515	-4.02509		Usp11	-0.182242	6.7338	-2.61403	0.0152174	1.81766	0.128179	-3.19739		Mical2	-0.199294	8.69335	-2.09062	0.0473341	1.32483	0.398786	-4.05177
	Mdn1	-0.141276	6.32685	-1.79846	0.0847019	1.07211	0.711614	-4.27821		Vps13d	-0.130384	7.29963	-2.04352	0.052133	1.28289	0.438968	-3.9673		B930094E09Rik	-0.805701	-0.218134	-1.65314	0.111332	0.953378	0.927011	-4.33131		Vgll3	0.576324	1.39269	2.28224	0.0316381	1.49979	0.266275	-3.7471		Pex6	-0.133393	6.06283	-2.07514	0.048866	1.31099	0.411459	-4.02744		Micu3	0.166818	6.53971	2.61387	0.0152229	1.8175	0.128179	-3.19771		Gm6802	-0.640746	0.283982	-2.0897	0.0474245	1.324	0.399095	-4.05336
	Adamts13	-0.325307	0.550332	-1.79841	0.08471	1.07207	0.711614	-4.27828		Gbas	0.103743	6.22803	2.04251	0.05224	1.282	0.439439	-3.96892		Faah	0.0947515	6.71743	1.65313	0.111335	0.953368	0.927011	-4.33132		5830417I10Rik	-0.17831	5.35925	-2.28199	0.0316548	1.49956	0.266275	-3.74755		Rnf165	-0.257633	6.24437	-2.07382	0.0489984	1.30982	0.412087	-4.02966		Lrrc9	-0.673071	0.606638	-2.61344	0.0152378	1.81708	0.128232	-3.19857		Zfand5	0.111486	7.2584	2.08943	0.0474507	1.32376	0.399095	-4.05382
	Nudc	0.0722459	6.84547	1.79815	0.0847529	1.07185	0.711614	-4.27866		Rtl1	-0.264394	3.37161	-2.04244	0.052248	1.28193	0.439439	-3.96905		Atg12	-0.105104	5.74097	-1.6527	0.111423	0.953025	0.927011	-4.33184		Mrpl10	0.114234	5.19419	2.28193	0.0316594	1.4995	0.266275	-3.74767		Zfp512	0.10591	5.64322	2.07359	0.0490219	1.30961	0.412087	-4.03006		Scn1b	0.152055	8.9272	2.61157	0.0153023	1.81524	0.128702	-3.20231		Myo5c	0.311274	1.96358	2.08939	0.0474543	1.32372	0.399095	-4.05388
	Shh	0.236314	2.11691	1.79756	0.0848487	1.07135	0.711614	-4.2795		Grwd1	-0.16248	3.85518	-2.0415	0.0523481	1.2811	0.439688	-3.97056		Tcf19	0.285831	2.19581	1.65244	0.111476	0.952818	0.927011	-4.33215		Smc6	0.132421	5.44196	2.28112	0.0317141	1.49875	0.266286	-3.74915		Zfp212	0.163452	3.95309	2.07339	0.0490424	1.30943	0.412087	-4.0304		Rbbp8	0.338886	2.0882	2.61068	0.0153334	1.81436	0.12882	-3.20411		Tex2	-0.110119	6.77035	-2.08915	0.0474781	1.32351	0.399095	-4.0543
	Gm6741	-0.966228	2.71717	-1.7968	0.0849712	1.07073	0.711614	-4.28058		BC067074	0.505174	0.429054	2.04109	0.0523917	1.28074	0.439688	-3.97121		Mmp14	-0.333153	3.41858	-1.6521	0.111546	0.952546	0.927011	-4.33256		Stim2	-0.172269	5.90348	-2.28106	0.0317184	1.49869	0.266286	-3.74926		Rps6ka4	0.190671	5.62955	2.07296	0.0490852	1.30905	0.412087	-4.03112		Caap1	-0.250997	2.93228	-2.6105	0.0153397	1.81418	0.12882	-3.20447		Gpr17	-0.277062	5.73878	-2.08839	0.0475526	1.32283	0.399176	-4.0556
	Arhgap19	0.252594	2.18429	1.79671	0.0849859	1.07065	0.711614	-4.2807		Kcne4	0.463133	0.452233	2.04106	0.0523946	1.28071	0.439688	-3.97126		Snrnp48	-0.17811	3.14306	-1.65207	0.111553	0.952518	0.927011	-4.3326		Amot	-0.172462	4.65296	-2.28096	0.0317253	1.49859	0.266286	-3.74945		Npas4	-0.912319	4.6633	-2.07266	0.0491152	1.30878	0.412087	-4.03162		Zeb2	0.217289	6.85724	2.61042	0.0153423	1.81411	0.12882	-3.20463		Bms1	-0.136426	5.22268	-2.08824	0.0475674	1.32269	0.399176	-4.05586
	Dhx35	0.129908	4.08025	1.79629	0.0850554	1.0703	0.711614	-4.28131		Nanos1	0.121055	5.08915	2.04055	0.0524492	1.28026	0.439688	-3.97208		Mapk6	-0.145342	6.34116	-1.65177	0.111613	0.952285	0.927011	-4.33296		Sema6b	0.11318	7.56897	2.28057	0.0317516	1.49823	0.266286	-3.75015		Atg13	0.0811487	6.67265	2.07263	0.0491189	1.30875	0.412087	-4.03168		Mrpl11	0.155558	4.73648	2.60979	0.0153641	1.81349	0.128856	-3.20588		Gbp4	-0.456162	1.42707	-2.08796	0.0475948	1.32244	0.399176	-4.05634
	Pcmtd1	0.100847	6.81225	1.79615	0.0850784	1.07018	0.711614	-4.28152		Fam171a1	-0.177134	6.34791	-2.04051	0.0524535	1.28023	0.439688	-3.97215		Polr2c	-0.0996949	5.22587	-1.65159	0.111652	0.952134	0.927011	-4.33318		Cend1	0.115546	7.81966	2.28035	0.0317662	1.49803	0.266286	-3.75055		Cend1	0.117956	7.81966	2.07233	0.0491485	1.30849	0.412087	-4.03217		Cfap100	-0.442591	1.64382	-2.60964	0.0153693	1.81335	0.128856	-3.20618		Scara3	0.142526	5.03867	2.08796	0.0475951	1.32244	0.399176	-4.05635
	Cnpy2	0.107876	4.50563	1.796	0.0851019	1.07006	0.711614	-4.28172		Dnaja1	-0.119416	8.4371	-2.0405	0.052455	1.28021	0.439688	-3.97217		Mrgprf	0.545017	-0.11938	1.65115	0.111742	0.951785	0.927011	-4.33371		Fam195a	0.184289	2.90829	2.28033	0.0317681	1.49801	0.266286	-3.7506		Pus7	0.110531	4.03898	2.07172	0.0492109	1.30794	0.412087	-4.03322		Suv420h2	-0.432617	3.33222	-2.60955	0.0153725	1.81325	0.128856	-3.20637		Pmepa1	-0.242952	5.50217	-2.08701	0.0476876	1.32159	0.399726	-4.05796
	Eif2d	-0.139234	4.5497	-1.79586	0.0851259	1.06994	0.711614	-4.28193		Prdm5	-0.341707	1.01	-2.03995	0.0525138	1.27973	0.439923	-3.97305		Seh1l	0.114524	4.90836	1.65083	0.111808	0.951529	0.927011	-4.33409		Gm12481	0.361418	2.7121	2.27974	0.0318076	1.49747	0.266467	-3.75166		Fam149a	-0.198331	5.11399	-2.07167	0.0492157	1.3079	0.412087	-4.0333		Gm14760	0.608765	1.42004	2.60839	0.0154131	1.81211	0.129102	-3.2087		Gm45140	-2.27288	0.771083	-2.0867	0.0477179	1.32132	0.399755	-4.05849
	Desi2	-0.123209	4.55668	-1.7957	0.085151	1.06981	0.711614	-4.28215		Tfap2b	-0.351322	0.944447	-2.0394	0.0525728	1.27924	0.439923	-3.97394		Gm4134	-0.4526	0.193392	-1.65072	0.11183	0.951442	0.927011	-4.33423		Tsn	0.0786934	6.22726	2.27933	0.0318357	1.49709	0.266552	-3.75241		Bard1	-0.73573	-0.308078	-2.07142	0.0492406	1.30768	0.412087	-4.03371		Slc35a1	0.187295	3.81774	2.60787	0.0154313	1.8116	0.129102	-3.20975		Upb1	-0.484859	0.975103	-2.08582	0.0478046	1.32053	0.40007	-4.06
	Ccdc94	0.165482	2.68239	1.7956	0.0851674	1.06973	0.711614	-4.28229		1700086L19Rik	-0.238561	3.73163	-2.03939	0.0525731	1.27924	0.439923	-3.97395		Arrdc3	-0.199905	5.00124	-1.65063	0.111849	0.951367	0.927011	-4.33434		Smoc2	-0.444257	3.15245	-2.27874	0.0318758	1.49654	0.266738	-3.75348		Rnf214	0.10724	5.79374	2.07138	0.0492453	1.30763	0.412087	-4.03379		Pigh	0.241644	3.08783	2.6078	0.0154335	1.81153	0.129102	-3.20988		Zranb1	0.126158	5.60645	2.08577	0.0478094	1.32049	0.40007	-4.06008
	Xbp1	-0.139573	6.32911	-1.79556	0.085174	1.06969	0.711614	-4.28235		Celf5	-0.114529	8.12832	-2.03912	0.0526029	1.27899	0.439923	-3.97439		Mapk11	-0.152599	5.76937	-1.6506	0.111855	0.951345	0.927011	-4.33437		Eef1b2	0.143989	6.20763	2.27745	0.0319643	1.49533	0.267328	-3.75584		Zbtb20	-0.294742	5.94559	-2.07099	0.0492845	1.30729	0.412182	-4.03444		Mknk2	-0.181459	5.35669	-2.60763	0.0154396	1.81136	0.129102	-3.21023		Pcdhgb5	-0.343782	2.99529	-2.08455	0.0479304	1.31939	0.400698	-4.06219
	6330408A02Rik	0.0980923	4.1875	1.79551	0.0851818	1.06965	0.711614	-4.28242		Klk8	-0.614069	-0.466643	-2.03885	0.052631	1.27876	0.439923	-3.97481		Akr1e1	0.125576	4.16704	1.65059	0.111856	0.951341	0.927011	-4.33438		Slc6a9	0.164028	5.21286	2.27502	0.0321309	1.49308	0.268421	-3.76027		Fgf14	0.183784	5.30275	2.06966	0.0494186	1.30611	0.413072	-4.03668		Dhfr	0.453099	1.77461	2.60725	0.0154526	1.811	0.129102	-3.21097		Limd2	0.141301	5.45511	2.08447	0.0479383	1.31932	0.400698	-4.06232
	Jam2	-0.109775	5.47075	-1.79551	0.0851831	1.06965	0.711614	-4.28243		Col4a2	-0.282604	5.71172	-2.03823	0.0526978	1.27821	0.439941	-3.97582		Dio3	-0.970144	-0.639654	-1.65029	0.111918	0.951102	0.927011	-4.33474		Yjefn3	0.177667	3.58838	2.27502	0.0321311	1.49307	0.268421	-3.76028		Ggact	0.202567	3.59306	2.06922	0.0494636	1.30571	0.413215	-4.03742		Pop1	-0.263052	2.73048	-2.60721	0.0154541	1.81096	0.129102	-3.21105		Scml4	0.408755	1.18444	2.08319	0.0480642	1.31818	0.401506	-4.06451
	Zfp229	0.29151	1.50844	1.79446	0.0853542	1.06877	0.712114	-4.28393		Fam49b	0.129044	7.06175	2.03808	0.0527144	1.27807	0.439941	-3.97606		Creld2	-0.272222	3.75047	-1.6499	0.111998	0.950789	0.927011	-4.33521		Ciao1	0.122586	5.20981	2.2739	0.0322082	1.49203	0.268914	-3.76232		Eed	-0.149243	3.83529	-2.06888	0.0494984	1.30541	0.413274	-4.038		Fgf9	0.239297	4.0573	2.60649	0.0154795	1.81024	0.129242	-3.21251		Etv3	-0.156704	5.34806	-2.08288	0.048095	1.3179	0.401506	-4.06504
	G0s2	-0.207373	1.37455	-1.79446	0.0853547	1.06877	0.712114	-4.28393		Camk2b	0.14395	9.33058	2.03801	0.0527219	1.27801	0.439941	-3.97618		Scamp4	0.0935484	5.32436	1.64975	0.112029	0.950668	0.927011	-4.33539		Arhgef15	0.218105	4.39581	2.27283	0.0322817	1.49104	0.269315	-3.76426		Cacna1g	-0.190127	7.04529	-2.06834	0.049553	1.30493	0.413498	-4.0389		Asic1	-0.173058	6.23763	-2.60573	0.015506	1.8095	0.129391	-3.21403		Frs3	0.187207	4.08179	2.08222	0.04816	1.31731	0.401506	-4.06616
	Plec	-0.10596	8.54765	-1.79395	0.0854373	1.06835	0.712114	-4.28465		Fam13b	-0.116584	5.89141	-2.03702	0.0528276	1.27714	0.440165	-3.97776		Zfp9	0.134402	4.49824	1.64958	0.112066	0.950528	0.927011	-4.3356		Ube2r2	0.0907043	5.89935	2.27261	0.032297	1.49084	0.269315	-3.76467		RP24-160I20.1	0.880163	-1.22518	2.06777	0.0496108	1.30442	0.413506	-4.03986		Faf1	0.183485	4.64703	2.60466	0.0155434	1.80845	0.12963	-3.21616		Prtg	0.396171	1.33367	2.08203	0.0481786	1.31715	0.401506	-4.06648
	Ppp1r3g	0.253714	3.41056	1.79353	0.0855057	1.068	0.712114	-4.28525		Zfp637	0.158111	4.23385	2.03701	0.0528293	1.27712	0.440165	-3.97778		Zfp558	0.450603	0.499486	1.64943	0.112096	0.950411	0.927011	-4.33578		Shroom3	-0.388275	2.83892	-2.27241	0.0323106	1.49065	0.269315	-3.76503		Tmem2	-0.203478	3.86655	-2.06768	0.0496196	1.30435	0.413506	-4.04001		Cep112	-0.531382	1.67819	-2.60423	0.0155586	1.80803	0.129684	-3.21703		1700029I15Rik	-0.468369	0.646652	-2.08187	0.0481945	1.317	0.401506	-4.06676
	1700086L19Rik	-0.19854	3.73163	-1.79339	0.08553	1.06788	0.712114	-4.28546		Rgl2	-0.288637	5.10002	-2.03693	0.0528376	1.27706	0.440165	-3.97791		Prkrip1	-0.130631	4.09498	-1.64889	0.112207	0.949979	0.927011	-4.33643		Rps14	0.149723	7.86585	2.27208	0.0323334	1.49035	0.269355	-3.76563		Trim24	-0.119201	4.89774	-2.06751	0.0496374	1.30419	0.413506	-4.0403		Col4a3bp	0.146377	6.50886	2.60302	0.0156014	1.80684	0.129968	-3.21946		Ly6c1	-0.296337	4.58382	-2.08183	0.0481987	1.31696	0.401506	-4.06683
	Zfr	0.0776138	8.48536	1.79323	0.0855551	1.06775	0.712114	-4.28568		Mfap2	0.395263	1.10052	2.03626	0.0529095	1.27647	0.440373	-3.97898		Hyou1	-0.115916	6.88487	-1.64854	0.112279	0.949702	0.927011	-4.33685		Rsl1	-0.370858	1.25639	-2.27124	0.0323919	1.48956	0.269582	-3.76717		1810024B03Rik	0.78645	-0.212472	2.06702	0.0496874	1.30375	0.413691	-4.04113		Yae1d1	0.160425	4.56881	2.60247	0.0156209	1.8063	0.130043	-3.22056		Fam167a	-0.766577	0.110707	-2.08102	0.0482793	1.31624	0.401506	-4.06822
	Neil1	0.242485	2.79182	1.79304	0.0855875	1.06759	0.712114	-4.28596		Vdac3	0.109726	6.74013	2.03593	0.0529454	1.27617	0.440373	-3.97952		Cuedc1	0.0965927	5.10381	1.64844	0.112299	0.949623	0.927011	-4.33697		Sorbs1	-0.131831	5.64372	-2.27117	0.032397	1.48949	0.269582	-3.7673		Bcl2	-0.202127	4.47531	-2.06645	0.049745	1.30325	0.413938	-4.04208		Peak1	-0.19112	5.39643	-2.60209	0.0156341	1.80593	0.130043	-3.22131		Wdr26	-0.110638	6.74846	-2.08094	0.0482873	1.31617	0.401506	-4.06835
	6430531B16Rik	-0.421141	-0.590699	-1.79257	0.0856638	1.0672	0.712114	-4.28663		Wdr19	0.114955	4.77032	2.03587	0.0529514	1.27612	0.440373	-3.97961		Ap4m1	-0.134931	4.11171	-1.64817	0.112356	0.949405	0.927011	-4.33729		Ccdc87	0.375648	1.59643	2.27038	0.0324515	1.48877	0.269762	-3.76873		Fam89b	-0.190061	3.28994	-2.065	0.0498937	1.30195	0.414396	-4.04453		5730480H06Rik	-0.246546	3.72175	-2.60202	0.0156367	1.80586	0.130043	-3.22146		Tst	0.175763	4.33168	2.08062	0.0483194	1.31588	0.401506	-4.06891
	Usp10	-0.106211	5.80673	-1.79232	0.0857044	1.067	0.712114	-4.28698		Arl6ip4	0.119485	4.80628	2.03517	0.053027	1.2755	0.440585	-3.98073		Nsmce2	-0.106862	4.12343	-1.64803	0.112385	0.949292	0.927011	-4.33746		Pecr	0.277671	1.51322	2.27033	0.0324549	1.48872	0.269762	-3.76882		Rbm45	-0.223794	4.75883	-2.06443	0.0499515	1.30145	0.414396	-4.04548		Tmem160	0.196851	4.73946	2.60128	0.0156629	1.80513	0.130189	-3.22294		Mapk1ip1l	-0.103957	5.18297	-2.0804	0.0483405	1.31569	0.401506	-4.06927
	Taok3	-0.0941537	6.14204	-1.79222	0.0857219	1.06691	0.712114	-4.28713		Sppl3	0.140459	5.88994	2.03458	0.0530912	1.27498	0.440585	-3.98169		Zswim1	0.113232	4.51076	1.6479	0.112411	0.94919	0.927011	-4.33762		Rhov	0.253052	2.88521	2.26999	0.0324785	1.4884	0.269807	-3.76944		Prkar1b	0.0905889	9.98286	2.06417	0.0499783	1.30122	0.414396	-4.04592		Lmtk3	-0.179588	7.99828	-2.60083	0.0156787	1.80469	0.130219	-3.22383		Hsd3b2	-0.542135	0.674215	-2.08039	0.0483423	1.31567	0.401506	-4.0693
	Slc2a10	-0.364296	0.60256	-1.79172	0.0858036	1.06649	0.712167	-4.28784		Ctsh	-0.235166	3.41418	-2.03424	0.0531282	1.27467	0.440585	-3.98224		Nim1k	0.157886	4.66572	1.64789	0.112414	0.949181	0.927011	-4.33763		Fam65a	-0.137067	6.66901	-2.26941	0.0325189	1.48786	0.269924	-3.7705		Mansc1	0.274988	3.1547	2.06413	0.0499827	1.30118	0.414396	-4.04599		Scamp1	0.116563	7.72035	2.60031	0.015697	1.80418	0.130219	-3.22487		Cuedc2	0.108086	6.56581	2.0802	0.048361	1.3155	0.401506	-4.06962
	Gm38400	0.188236	3.11118	1.7916	0.085824	1.06639	0.712167	-4.28802		Srrt	-0.173139	6.53812	-2.03413	0.0531396	1.27458	0.440585	-3.98241		Shb	-0.217546	2.54574	-1.64781	0.112431	0.949113	0.927011	-4.33773		Zfp276	-0.170002	4.38096	-2.26927	0.0325288	1.48773	0.269924	-3.77076		Nr4a3	-0.68673	4.92178	-2.06348	0.0500485	1.30061	0.414396	-4.04707		Eef1d	-0.13408	5.76107	-2.60021	0.0157006	1.80408	0.130219	-3.22507		Faim	0.140857	4.10776	2.07979	0.0484011	1.31514	0.401506	-4.07031
	Cyr61	-0.670075	2.54528	-1.79123	0.0858843	1.06609	0.71227	-4.28854		Tmem151b	-0.198402	8.11796	-2.03407	0.0531465	1.27453	0.440585	-3.98251		Slc6a7	-0.125064	6.28583	-1.64776	0.112441	0.949073	0.927011	-4.33779		Dnph1	0.360168	1.37431	2.26846	0.0325847	1.48699	0.270081	-3.77222		Zfp825	0.169589	2.70344	2.06279	0.0501197	1.29999	0.414396	-4.04824		Ndc1	-0.20206	4.0071	-2.60019	0.0157016	1.80406	0.130219	-3.22512		Six4	-0.387798	0.814331	-2.07964	0.048416	1.31501	0.401506	-4.07057
	Tubd1	-0.273464	2.11908	-1.78989	0.086105	1.06497	0.713702	-4.29045		Serinc2	-0.606041	2.45686	-2.03343	0.0532152	1.27396	0.440585	-3.98353		Fam102a	0.0950053	6.51586	1.64771	0.11245	0.94904	0.927011	-4.33784		Timm17b	0.150695	3.79881	2.26794	0.0326214	1.4865	0.270081	-3.77318		Thop1	-0.118793	5.35988	-2.06277	0.0501217	1.29997	0.414396	-4.04827		Zfp207	-0.163969	6.18022	-2.59789	0.0157834	1.8018	0.130797	-3.22972		Impg2	-0.626785	-0.261636	-2.0794	0.0484399	1.3148	0.401506	-4.07098
	Golm1	0.283591	4.40373	1.78943	0.0861803	1.06459	0.713928	-4.29111		Rps27l	0.322151	2.25101	2.03339	0.0532195	1.27393	0.440585	-3.98359		Pnpla8	-0.092231	6.98058	-1.64707	0.112583	0.948526	0.927011	-4.33862		Prpsap2	0.118676	4.48556	2.26778	0.0326323	1.48635	0.270081	-3.77347		Map4k4	-0.154641	7.11067	-2.06276	0.0501225	1.29997	0.414396	-4.04828		Insr	0.139171	5.88399	2.59773	0.0157889	1.80165	0.130797	-3.23003		Klf6	0.153397	5.70387	2.07864	0.0485165	1.31411	0.401864	-4.07229
	Plscr3	-0.179581	3.58852	-1.7891	0.0862345	1.06432	0.71398	-4.29157		Cyp2j9	0.297662	3.92051	2.03315	0.0532458	1.27371	0.440585	-3.98398		Cmtm7	-0.314765	0.630852	-1.64682	0.112635	0.948327	0.927011	-4.33892		Nudt11	0.151162	4.91527	2.2677	0.0326381	1.48628	0.270081	-3.77362		Fscn1	-0.191297	8.01665	-2.06241	0.0501584	1.29966	0.414396	-4.04887		Gpr85	0.210825	4.97943	2.59738	0.0158016	1.8013	0.130808	-3.23074		Bcas2	0.0848559	5.72569	2.07811	0.0485686	1.31364	0.401864	-4.07318
	Slc29a3	0.121215	4.12449	1.7885	0.0863341	1.06382	0.714053	-4.29243		Kctd2	0.201542	5.88498	2.0329	0.0532724	1.2735	0.440585	-3.98438		Taok2	-0.0956561	7.61292	-1.64649	0.112703	0.948064	0.927011	-4.33931		Them6	0.170503	5.46406	2.26769	0.0326386	1.48627	0.270081	-3.77363		Wnk3	-0.13568	5.06233	-2.06238	0.050162	1.29962	0.414396	-4.04893		Fam13c	-0.168661	5.67373	-2.59702	0.0158143	1.80095	0.130808	-3.23145		Pank3	0.132939	6.08478	2.07784	0.0485956	1.3134	0.401864	-4.07364
	Mast1	-0.095415	6.74723	-1.78847	0.0863394	1.06379	0.714053	-4.29248		Ccdc94	-0.19794	2.68239	-2.03267	0.0532979	1.27329	0.440585	-3.98475		BC029214	0.115021	4.39496	1.64618	0.112768	0.947815	0.927011	-4.33969		Jade2	-0.210731	6.44766	-2.26437	0.0328712	1.48318	0.271806	-3.77968		Tnfaip8l2	-0.343154	0.643885	-2.06238	0.0501623	1.29962	0.414396	-4.04893		Nbeal1	-0.251383	4.62973	-2.59684	0.0158207	1.80077	0.130808	-3.23181		Ccdc14	0.346086	1.37644	2.07781	0.048599	1.31337	0.401864	-4.0737
	Lhfp	0.156778	4.6577	1.78811	0.0863986	1.06349	0.714145	-4.29299		Fcho1	-0.215785	6.50552	-2.03225	0.0533435	1.27292	0.440585	-3.98543		2022-09-09	-0.113961	6.60558	-1.64592	0.112821	0.94761	0.927011	-4.34		Cndp2	0.0796738	5.38628	2.26419	0.0328835	1.48302	0.271806	-3.78		Dcdc2a	0.296819	3.00728	2.06203	0.0501981	1.29931	0.414396	-4.04952		Rasl10a	-0.41255	5.13236	-2.59649	0.0158335	1.80042	0.130808	-3.23252		Nmi	-0.335992	1.26363	-2.07762	0.0486183	1.3132	0.401864	-4.07403
	Ctps2	-0.117643	4.93182	-1.78734	0.086527	1.06285	0.714161	-4.2941		Hpse	0.45473	0.4201	2.03201	0.0533697	1.2727	0.440585	-3.98582		Brd2	0.0803091	7.67961	1.64551	0.112906	0.947281	0.927011	-4.34049		Krt222	0.176072	5.35775	2.2633	0.0329464	1.48219	0.271921	-3.78162		Myg1	0.139417	4.10868	2.06161	0.0502413	1.29894	0.414396	-4.05023		Zfas1	0.246231	3.67007	2.59647	0.0158342	1.8004	0.130808	-3.23256		Zdhhc4	0.179401	3.89366	2.07732	0.0486477	1.31294	0.40188	-4.07454
	Hcn1	0.185939	6.35013	1.78732	0.08653	1.06283	0.714161	-4.29412		Pdgfrl	-0.388531	0.456559	-2.03171	0.0534019	1.27244	0.440585	-3.98629		Phip	-0.118889	5.79408	-1.64539	0.112933	0.94718	0.927011	-4.34064		A930033H14Rik	0.303095	1.62271	2.2632	0.0329534	1.4821	0.271921	-3.7818		Gm38394	-0.357918	5.39958	-2.0616	0.0502425	1.29893	0.414396	-4.05025		Ccdc88c	-0.322018	5.04429	-2.5952	0.0158796	1.79916	0.131017	-3.2351		Chd4	-0.133128	7.7455	-2.07706	0.0486742	1.3127	0.40188	-4.07499
	Zmat2	0.068312	7.28651	1.78723	0.0865446	1.06276	0.714161	-4.29425		Aff4	-0.105294	7.57182	-2.03146	0.0534286	1.27223	0.440585	-3.98669		Polh	-0.292234	2.24347	-1.64525	0.11296	0.947075	0.927011	-4.3408		Gm10762	0.337623	1.80789	2.26272	0.0329867	1.48166	0.271921	-3.78266		Zfp398	-0.111631	4.79764	-2.06154	0.0502478	1.29888	0.414396	-4.05033		Slc17a8	0.629514	1.88104	2.59505	0.015885	1.79901	0.131017	-3.2354		Rest	0.2071	1.82798	2.07457	0.0489237	1.31048	0.403228	-4.07924
	Abcf1	0.075537	6.51369	1.7866	0.0866487	1.06224	0.714493	-4.29514		Sfmbt2	-0.369113	1.62343	-2.03138	0.0534375	1.27215	0.440585	-3.98682		Mrpl43	0.109242	4.71162	1.64481	0.113053	0.946718	0.927011	-4.34134		Htra2	0.151569	4.64271	2.26245	0.0330056	1.48141	0.271921	-3.78315		Syt3	0.108213	5.4923	2.06109	0.050294	1.29848	0.414396	-4.05109		Siah1a	0.175682	4.33887	2.59502	0.015886	1.79899	0.131017	-3.23545		Dgki	-0.221583	5.19787	-2.07452	0.0489283	1.31044	0.403228	-4.07931
	Bcat1	0.130355	6.31334	1.7862	0.086715	1.06191	0.714493	-4.29571		Zbtb25	0.214613	3.29141	2.03109	0.0534693	1.2719	0.440585	-3.98729		Zc3h7a	0.0954166	5.17324	1.64476	0.113063	0.946679	0.927011	-4.3414		Arhgdib	0.217831	2.55121	2.26218	0.0330248	1.48116	0.271921	-3.78365		Zfp81	0.137143	4.47321	2.06075	0.0503294	1.29818	0.414396	-4.05166		Ksr2	0.173584	6.42054	2.59457	0.0159022	1.79854	0.131078	-3.23636		Wnt9a	0.246581	4.59956	2.07436	0.0489448	1.31029	0.403228	-4.07959
	Aff2	0.157498	3.35479	1.78586	0.0867713	1.06162	0.714493	-4.29619		Fgf22	0.507703	1.16481	2.03099	0.0534805	1.2718	0.440585	-3.98745		Atg10	0.202635	2.97981	1.64459	0.113098	0.946546	0.927011	-4.3416		Kansl1	0.103967	6.60116	2.26215	0.0330268	1.48113	0.271921	-3.7837		Hist1h1c	-0.35417	3.83162	-2.0606	0.0503449	1.29804	0.414396	-4.05192		Tcf19	0.393809	2.19581	2.59403	0.0159217	1.79801	0.131166	-3.23744		1700019D03Rik	0.250536	4.00407	2.07435	0.048946	1.31028	0.403228	-4.07961
	Tmod1	0.103903	5.41434	1.78566	0.0868054	1.06145	0.714493	-4.29649		Gpr17	-0.276327	5.73878	-2.03038	0.0535465	1.27127	0.440884	-3.98843		Elf2	-0.0965618	4.73324	-1.64442	0.113133	0.94641	0.927011	-4.3418		Babam1	0.137236	5.59685	2.26196	0.0330404	1.48095	0.271921	-3.78405		Zfp112	0.171241	3.27368	2.06059	0.0503457	1.29804	0.414396	-4.05193		Nop2	-0.230761	4.53325	-2.59351	0.0159402	1.79751	0.131246	-3.23847		Hps4	-0.199401	4.16565	-2.07397	0.0489837	1.30995	0.403258	-4.08025
	Ndnf	-0.203439	4.13891	-1.7853	0.0868652	1.06115	0.714493	-4.297		Polr3b	0.0969472	4.18397	2.02987	0.0536017	1.27082	0.441094	-3.98924		Zfp654	-0.127525	4.45334	-1.64401	0.113219	0.946081	0.927011	-4.3423		Eml3	0.14934	3.51936	2.26191	0.0330438	1.48091	0.271921	-3.78414		Ighg2c	0.334564	1.55694	2.06048	0.0503573	1.29794	0.414396	-4.05212		Ppm1b	0.11302	7.30767	2.59294	0.0159607	1.79695	0.131325	-3.2396		Kcnb1	-0.112524	8.63892	-2.07377	0.0490039	1.30977	0.403258	-4.0806
	Klhl38	0.52231	-0.331608	1.78502	0.0869105	1.06093	0.714493	-4.29739		Zfp276	-0.170616	4.38096	-2.02954	0.0536381	1.27053	0.44115	-3.98977		5430416O09Rik	-0.368823	0.789073	-1.64385	0.113251	0.945958	0.927011	-4.34248		Ube2n-ps1	-0.268858	4.61683	-2.26159	0.0330667	1.48061	0.271959	-3.78473		Plk2	-0.17449	7.65511	-2.05954	0.0504545	1.2971	0.414588	-4.0537		Trmt112	0.282041	3.88426	2.59255	0.0159747	1.79657	0.131325	-3.24038		Slc7a3	0.23026	3.24999	2.07312	0.0490688	1.30919	0.40346	-4.0817
	Ptprb	-0.174337	6.08588	-1.78487	0.0869359	1.0608	0.714493	-4.29761		Gm12696	-0.582758	0.260596	-2.02923	0.0536714	1.27026	0.44118	-3.99026		AI413582	-0.131512	4.97397	-1.64362	0.1133	0.945771	0.927011	-4.34277		Bambi	0.310329	1.32388	2.26098	0.0331099	1.48004	0.272002	-3.78584		Slc25a12	0.109929	7.29012	2.05943	0.0504658	1.297	0.414588	-4.05388		Lman2l	-0.191156	5.22028	-2.59251	0.0159762	1.79653	0.131325	-3.24047		Col7a1	-0.388342	1.01851	-2.07299	0.0490826	1.30907	0.40346	-4.08193
	Abhd10	0.120314	3.71112	1.78447	0.0870031	1.06047	0.714493	-4.29818		Aven	0.207605	3.04002	2.02883	0.0537151	1.2699	0.441295	-3.99091		Magee1	0.103644	7.29412	1.64341	0.113344	0.945602	0.927011	-4.34302		Foxp4	0.151491	5.26752	2.26082	0.0331211	1.47989	0.272002	-3.78613		Syt17	-0.28413	5.64176	-2.05928	0.0504809	1.29687	0.414588	-4.05413		Srek1	-0.145433	5.83079	-2.59165	0.0160074	1.79568	0.131412	-3.24219		Prr14l	-0.16466	5.77795	-2.07246	0.049136	1.3086	0.403675	-4.08283
	Prr36	-0.131676	5.16462	-1.78389	0.0870988	1.05999	0.714493	-4.299		Pdlim4	0.23156	2.48118	2.0282	0.0537848	1.26934	0.441381	-3.99193		Slc25a3	-0.063448	8.47223	-1.64338	0.113349	0.945583	0.927011	-4.34305		Pdgfa	-0.108005	5.48273	-2.26074	0.0331267	1.47982	0.272002	-3.78627		Rpl14	0.120346	7.02518	2.05917	0.0504922	1.29678	0.414588	-4.05431		Por	-0.179843	6.15698	-2.59152	0.0160121	1.79555	0.131412	-3.24245		Znrf1	-0.159899	7.39905	-2.07189	0.0491934	1.30809	0.403688	-4.0838
	Rom1	-0.25752	1.8137	-1.7837	0.0871312	1.05983	0.714493	-4.29928		Zfand4	0.311303	2.05987	2.02794	0.0538124	1.26912	0.441381	-3.99233		Wtip	0.275083	1.99684	1.64336	0.113355	0.945559	0.927011	-4.34308		Clk1	-0.194713	6.44562	-2.26044	0.0331476	1.47955	0.272023	-3.78681		Mtmr7	0.166995	5.93754	2.05865	0.0505464	1.29631	0.414649	-4.05519		Zfp770	0.162112	4.40045	2.59148	0.0160134	1.79552	0.131412	-3.24252		Synb	-1.68979	-1.11743	-2.07126	0.0492574	1.30753	0.403688	-4.08488
	Tvp23a	-0.0992841	5.12475	-1.78272	0.087295	1.05901	0.714493	-4.30067		Gm42791	-0.867511	1.48741	-2.02778	0.0538304	1.26897	0.441381	-3.9926		Ddhd1	-0.10562	6.21453	-1.6433	0.113367	0.945513	0.927011	-4.34315		Sncaip	0.314092	1.46091	2.25849	0.0332863	1.47773	0.272283	-3.79036		Pcbp2	0.0753741	7.25181	2.05856	0.0505554	1.29623	0.414649	-4.05534		Ogfod3	0.302581	1.95268	2.59079	0.0160385	1.79484	0.131474	-3.24391		Slc9a3r2	-0.14939	5.38362	-2.07124	0.0492586	1.30752	0.403688	-4.0849
	Fancf	0.341697	1.34817	1.78268	0.0873004	1.05898	0.714493	-4.30072		Zbtb21	-0.170486	4.29733	-2.02765	0.0538443	1.26886	0.441381	-3.9928		Ctnna1	0.0859738	5.96393	1.64317	0.113394	0.94541	0.927011	-4.34331		Wnt2	-0.476395	1.05288	-2.25829	0.0333003	1.47755	0.272283	-3.79072		Exd1	-0.345068	1.56193	-2.05801	0.0506129	1.29574	0.414671	-4.05627		Fbf1	-0.150035	6.13583	-2.59078	0.0160386	1.79483	0.131474	-3.24392		Cyb561a3	0.233092	2.84819	2.07104	0.0492789	1.30734	0.403688	-4.08524
	Bcap31	0.0864095	5.69916	1.78232	0.0873607	1.05868	0.714493	-4.30123		Tmem243	0.184478	3.43237	2.02719	0.0538947	1.26845	0.441551	-3.99354		Col6a2	0.339779	3.851	1.64292	0.113445	0.945215	0.927011	-4.3436		Cacnb2	0.139162	5.52275	2.2582	0.0333069	1.47747	0.272283	-3.79088		A230052G05Rik	0.775286	-0.250516	2.05782	0.0506326	1.29557	0.414671	-4.05659		Ubash3b	-0.202102	5.08395	-2.58959	0.0160821	1.79366	0.131686	-3.24631		Peak1	-0.155177	5.39643	-2.07097	0.0492864	1.30727	0.403688	-4.08537
	Fam129b	-0.173955	5.50844	-1.78197	0.08742	1.05839	0.714493	-4.30174		Sdccag3	-0.145516	6.13325	-2.02661	0.0539581	1.26794	0.441827	-3.99447		Xpot	0.0678018	6.52331	1.64279	0.113473	0.945109	0.927011	-4.34376		Id2	0.1953	6.28104	2.25805	0.0333175	1.47733	0.272283	-3.79115		Ccdc50	-0.0856112	5.65015	-2.05764	0.0506507	1.29541	0.414671	-4.05688		Utp14b	-0.395353	3.61266	-2.58958	0.0160822	1.79365	0.131686	-3.24631		Uba6	-0.169533	4.42898	-2.07083	0.0493004	1.30715	0.403688	-4.08561
	Asb11	0.373487	1.54919	1.78188	0.0874348	1.05832	0.714493	-4.30186		Rcan1	-0.124264	5.83627	-2.02627	0.0539961	1.26764	0.441833	-3.99502		Scly	-0.150671	3.85834	-1.64256	0.113521	0.944924	0.927011	-4.34404		Wdr17	-0.096835	4.92914	-2.25792	0.0333262	1.47721	0.272283	-3.79138		Zfp395	0.230354	3.04331	2.05746	0.0506696	1.29525	0.414671	-4.05719		Podn	-0.763646	1.83742	-2.58797	0.0161409	1.79207	0.132095	-3.24954		Zbtb7a	-0.108313	7.61963	-2.06844	0.0495423	1.30502	0.404372	-4.08967
	Csmd1	-0.127923	6.71845	-1.78187	0.0874367	1.05831	0.714493	-4.30188		Dnah7c	-0.284124	2.39605	-2.026	0.0540248	1.26741	0.441833	-3.99544		Cited2	-0.175783	4.95234	-1.64179	0.113681	0.944311	0.927011	-4.34496		Aldob	0.38803	0.626492	2.25787	0.0333297	1.47717	0.272283	-3.79147		Rft1	0.272899	3.48747	2.05673	0.0507452	1.2946	0.415061	-4.05841		Ccnd1	-0.418756	5.60923	-2.58683	0.0161823	1.79096	0.132361	-3.25181		Dpf2	-0.127054	5.44408	-2.06819	0.0495685	1.30479	0.404372	-4.09011
	Grn	-0.10461	5.69042	-1.78168	0.0874677	1.05815	0.714493	-4.30214		Sostdc1	0.917866	-1.02148	2.02579	0.054048	1.26722	0.441833	-3.99578		Pepd	0.170527	4.33097	1.64174	0.113691	0.944273	0.927011	-4.34502		Pid1	0.194837	4.84579	2.25776	0.0333379	1.47706	0.272283	-3.79168		Pcdhgb2	-0.244875	3.76489	-2.05597	0.0508239	1.29393	0.415073	-4.05968		Ptdss2	-0.131477	5.4786	-2.58512	0.0162448	1.78928	0.132619	-3.25522		Mif4gd	0.193286	3.20072	2.06741	0.0496477	1.3041	0.404372	-4.09143
	Anxa1	0.496955	0.642333	1.7815	0.0874976	1.058	0.714493	-4.3024		Angel2	0.104893	5.63059	2.02526	0.0541069	1.26675	0.441911	-3.99664		Nxph3	-0.482448	4.78507	-1.64169	0.113703	0.944228	0.927011	-4.34509		CR974586.2	3.16992	-1.50402	2.25767	0.0333442	1.47698	0.272283	-3.79184		Fastkd1	0.149648	3.54012	2.05562	0.0508607	1.29362	0.415073	-4.06028		Cd4	0.463266	0.150335	2.58511	0.0162454	1.78927	0.132619	-3.25525		Raver1	-0.11866	4.80618	-2.06738	0.0496508	1.30407	0.404372	-4.09149
	Card10	-0.174145	2.78758	-1.7815	0.0874978	1.058	0.714493	-4.3024		Sec61a1	-0.115144	5.93382	-2.0249	0.054146	1.26643	0.441911	-3.99721		Bloc1s6	0.116922	4.4933	1.64162	0.113716	0.944178	0.927011	-4.34516		Gm21093	3.16992	-1.50402	2.25767	0.0333442	1.47698	0.272283	-3.79184		Pde4b	0.136101	6.73561	2.05537	0.0508863	1.2934	0.415073	-4.06069		Pnkp	-0.20944	4.20299	-2.58487	0.0162539	1.78904	0.132619	-3.25571		Armc4	0.797609	-0.794665	2.06684	0.0497058	1.30359	0.404372	-4.09241
	Grhl1	-0.144097	3.94134	-1.7809	0.0875984	1.0575	0.714597	-4.30326		Traf3	-0.213876	6.27098	-2.0249	0.0541467	1.26643	0.441911	-3.99722		Myd88	-0.275315	2.41728	-1.64123	0.113799	0.943863	0.927011	-4.34564		Gm7120	-0.443609	3.16268	-2.25733	0.0333688	1.47666	0.272335	-3.79247		Bex1	0.158668	5.28952	2.05523	0.0509012	1.29327	0.415073	-4.06093		C4b	-0.500088	3.92137	-2.58467	0.0162615	1.78884	0.132619	-3.25612		Creb3l1	0.505135	1.08995	2.06672	0.0497179	1.30349	0.404372	-4.09261
	Dnajc13	-0.0805949	6.15067	-1.7808	0.0876148	1.05742	0.714597	-4.30339		Mplkip	0.246371	3.2482	2.02416	0.0542276	1.26578	0.442329	-3.9984		Apex1	0.116786	4.71699	1.64009	0.114036	0.94296	0.927011	-4.347		Pfkp	-0.1065	8.34918	-2.2568	0.0334061	1.47617	0.27249	-3.79342		Ntrk3	-0.2002	7.45386	-2.05497	0.0509281	1.29304	0.415073	-4.06136		Sertad2	0.150419	4.62807	2.58452	0.0162669	1.7887	0.132619	-3.25641		Alkbh1	-0.152327	3.8049	-2.0667	0.0497197	1.30347	0.404372	-4.09264
	Cited4	0.24053	3.19555	1.78056	0.0876547	1.05722	0.714597	-4.30373		Pfkfb4	-0.170015	3.6707	-2.02354	0.0542964	1.26523	0.442647	-3.99939		Cfp	-0.345307	2.45543	-1.63996	0.114064	0.942853	0.927011	-4.34716		Fbn1	0.330698	3.58149	2.25641	0.0334339	1.47581	0.272567	-3.79412		Rbfox2	-0.105268	8.03711	-2.05495	0.0509303	1.29302	0.415073	-4.0614		Kif5c	0.109114	9.91307	2.5845	0.0162674	1.78868	0.132619	-3.25644		Rpl7a	0.102335	7.03566	2.06666	0.0497238	1.30344	0.404372	-4.09271
	Vav3	0.323412	2.12808	1.77973	0.0877945	1.05653	0.715023	-4.30492		Rpl22	0.131998	5.97601	2.02315	0.0543384	1.26489	0.442746	-4		Actr5	-0.172668	3.12595	-1.63989	0.114079	0.942795	0.927011	-4.34724		Slc12a7	0.27571	2.42635	2.25561	0.0334911	1.47507	0.272681	-3.79558		Galnt15	0.443671	2.41017	2.05484	0.050942	1.29292	0.415073	-4.06158		Amotl1	-0.235926	5.02208	-2.58391	0.0162892	1.7881	0.13267	-3.25763		Scn7a	-0.413838	1.85644	-2.06659	0.0497308	1.30337	0.404372	-4.09282
	Eps8l2	-0.189461	2.28377	-1.77928	0.0878698	1.05616	0.715023	-4.30556		Haghl	0.164689	5.86146	2.02274	0.0543847	1.26452	0.442759	-4.00068		Dennd1a	0.0945407	5.727	1.63965	0.114128	0.942607	0.927011	-4.34753		Fkbp1a	-0.097593	8.64514	-2.25518	0.0335217	1.47467	0.272681	-3.79635		Ephx2	-0.247703	3.7206	-2.05412	0.0510166	1.29229	0.415453	-4.06278		Ctnna3	0.575351	0.253386	2.58385	0.0162915	1.78804	0.13267	-3.25775		Mettl21a	0.202995	3.08067	2.06652	0.0497378	1.30331	0.404372	-4.09294
	Rps6kl1	0.119814	5.33265	1.7791	0.0879007	1.05601	0.715023	-4.30582		Baz1a	-0.378495	1.8977	-2.02217	0.0544476	1.26402	0.442759	-4.00159		Ppm1l	0.150687	7.65771	1.63944	0.114173	0.942438	0.927011	-4.34778		Ly75	0.370184	1.14503	2.25492	0.0335406	1.47443	0.272681	-3.79683		Hunk	0.416097	4.9133	2.05341	0.0510913	1.29165	0.415833	-4.06398		Adat2	-0.287361	2.6407	-2.58329	0.016312	1.78749	0.132764	-3.25886		Cldn12	0.111695	5.36308	2.06635	0.0497554	1.30316	0.404372	-4.09323
	Seh1l	0.107262	4.90836	1.7787	0.0879678	1.05568	0.715023	-4.30639		Shank2	-0.185901	7.92732	-2.02202	0.0544635	1.26389	0.442759	-4.00182		Azi2	0.0875282	5.84813	1.6394	0.11418	0.94241	0.927011	-4.34782		Usp4	-0.0756925	6.63347	-2.25452	0.0335693	1.47406	0.272681	-3.79756		Scyl3	0.156819	4.86019	2.05235	0.0512016	1.29072	0.416416	-4.06575		Dtwd2	0.454614	1.4392	2.58264	0.0163359	1.78686	0.132885	-3.26016		Pex7	0.124292	4.38827	2.06628	0.049763	1.30309	0.404372	-4.09336
	Ccdc66	0.139617	3.56012	1.77866	0.0879737	1.05565	0.715023	-4.30644		Cdadc1	-0.106235	5.49366	-2.02191	0.0544753	1.2638	0.442759	-4.00199		Phkb	0.0864468	5.0793	1.63929	0.114204	0.942317	0.927011	-4.34796		Fgf22	0.502218	1.16481	2.25447	0.0335727	1.47401	0.272681	-3.79765		Zswim4	-0.215314	4.52555	-2.05219	0.0512189	1.29057	0.416416	-4.06603		Hepacam2	0.546164	-0.276151	2.58238	0.0163456	1.7866	0.132891	-3.26068		Tm6sf2	-0.691668	-0.00468766	-2.06594	0.0497976	1.30279	0.404372	-4.09394
	Nhlh1	0.683717	-0.609539	1.77851	0.0879997	1.05552	0.715023	-4.30666		Golga1	-0.0853766	4.77245	-2.02179	0.0544888	1.26369	0.442759	-4.00218		Tpm1	-0.0659492	7.72016	-1.6388	0.114307	0.941927	0.927011	-4.34855		Clec4a2	-0.493181	0.148217	-2.25438	0.0335789	1.47393	0.272681	-3.7978		Itpr1	-0.139333	9.84059	-2.05179	0.0512605	1.29022	0.416527	-4.06669		Boc	0.243519	4.72099	2.58187	0.0163643	1.7861	0.132971	-3.26169		Bud13	0.172787	3.31416	2.06562	0.04983	1.30251	0.404372	-4.09448
	Fam107b	-0.239595	2.58935	-1.77805	0.088077	1.05514	0.715023	-4.30731		Upf3b	0.175483	4.19088	2.02067	0.0546129	1.26271	0.443508	-4.00398		Senp3	-0.0684303	5.9262	-1.63844	0.114382	0.941643	0.927011	-4.34898		Jmjd6	-0.163548	4.49837	-2.25428	0.0335859	1.47384	0.272681	-3.79798		Abcg1	0.142858	5.78199	2.05148	0.0512926	1.28995	0.41656	-4.06721		Trappc6b	0.120809	6.04662	2.58091	0.0163998	1.78516	0.133187	-3.26361		Arhgap11a	0.280856	2.19628	2.06536	0.0498563	1.30228	0.404372	-4.09491
	Tmem120a	-0.13486	3.68724	-1.77752	0.0881653	1.0547	0.715023	-4.30805		Atxn10	0.116846	7.45161	2.02035	0.0546488	1.26242	0.443508	-4.00449		1700037C18Rik	0.223731	1.63981	1.63841	0.114389	0.941617	0.927011	-4.34902		Glb1	0.167489	4.31705	2.25416	0.0335946	1.47373	0.272681	-3.7982		Rspo1	0.274618	3.52504	2.05098	0.0513447	1.2895	0.41673	-4.06804		Rdh13	-0.180371	4.26762	-2.57984	0.0164392	1.78412	0.133434	-3.26573		Ndufa3	0.164652	5.08294	2.06526	0.049867	1.30219	0.404372	-4.09509
	Il4	-0.212425	2.93753	-1.77744	0.0881797	1.05463	0.715023	-4.30817		Gm17906	-0.512633	0.0722518	-2.01988	0.054701	1.262	0.443508	-4.00525		C2cd5	-0.0951502	6.00919	-1.63839	0.114392	0.941605	0.927011	-4.34903		Scel	-0.319613	1.04802	-2.25306	0.0336739	1.47271	0.272904	-3.80021		Mmrn2	-0.274668	2.60623	-2.05075	0.0513696	1.28929	0.41673	-4.06844		Zbed4	0.231207	3.43903	2.57954	0.0164504	1.78382	0.133452	-3.26633		Arhgap39	-0.129194	6.53543	-2.06525	0.0498674	1.30218	0.404372	-4.0951
	Pidd1	-0.382713	0.55934	-1.77713	0.0882306	1.05438	0.715023	-4.3086		Fat1	-0.21788	5.79002	-2.01978	0.0547113	1.26192	0.443508	-4.00539		3110062M04Rik	-0.283627	1.72775	-1.63815	0.114444	0.941408	0.927011	-4.34933		Nkiras1	0.112185	6.40177	2.25298	0.0336791	1.47264	0.272904	-3.80034		Nfyc	0.164919	4.67034	2.0504	0.0514056	1.28899	0.416794	-4.06901		Mrpl48	0.135094	5.92959	2.57844	0.0164914	1.78274	0.13371	-3.26853		Crispld1	-0.406179	1.80975	-2.06519	0.0498734	1.30213	0.404372	-4.0952
	Sntb1	-0.344724	0.862045	-1.77687	0.0882751	1.05416	0.715023	-4.30898		Spef1	-0.165087	3.10619	-2.0193	0.0547645	1.2615	0.443508	-4.00616		Lmo1	-0.253776	2.32695	-1.63777	0.114523	0.941109	0.927011	-4.34978		Kazn	-0.145069	6.04689	-2.2526	0.0337069	1.47228	0.272904	-3.80104		Cables1	0.221941	4.79962	2.04787	0.0516724	1.28674	0.417519	-4.07325		Nuak1	-0.231714	6.84826	-2.57813	0.0165027	1.78244	0.13371	-3.26914		Nup50	-0.120081	5.37979	-2.06466	0.0499278	1.30166	0.404395	-4.0961
	Vwc2l	-0.302189	2.89414	-1.77682	0.0882839	1.05412	0.715023	-4.30905		Fsd1l	-0.112839	4.81507	-2.01916	0.0547806	1.26137	0.443508	-4.00639		Olfr316	-0.335526	0.31429	-1.63776	0.114525	0.941098	0.927011	-4.3498		Zgpat	-0.238688	6.05491	-2.25251	0.0337134	1.4722	0.272904	-3.8012		Ube2g1	0.104067	5.92093	2.04718	0.051745	1.28613	0.417519	-4.0744		Mtg2	-0.259897	3.23156	-2.57796	0.0165091	1.78228	0.13371	-3.26948		Hspb1	-0.479072	2.67861	-2.06464	0.0499306	1.30163	0.404395	-4.09615
	Ero1l	-0.092356	5.51844	-1.77573	0.0884676	1.05322	0.716121	-4.3106		Cep76	0.239915	2.76626	2.01908	0.0547898	1.2613	0.443508	-4.00652		Zkscan1	0.117127	5.33398	1.63747	0.114586	0.940869	0.927011	-4.35014		Psmc1	-0.0831971	7.13669	-2.25225	0.033732	1.47196	0.272904	-3.80167		Phax	0.115645	5.03755	2.04704	0.0517595	1.28601	0.417519	-4.07463		Rad54b	-0.68984	0.0236869	-2.57661	0.0165593	1.78096	0.134043	-3.27217		Zfp235	-0.137414	3.92576	-2.06407	0.049988	1.30113	0.404607	-4.0971
	Zfp780b	0.128948	4.05127	1.77516	0.0885638	1.05274	0.716509	-4.31141		Rpsa	0.135946	7.88918	2.01837	0.0548687	1.26068	0.443537	-4.00766		Zdhhc16	0.0995734	4.87357	1.63672	0.114743	0.940273	0.927011	-4.35104		9330159F19Rik	-0.127019	6.00616	-2.25222	0.0337337	1.47194	0.272904	-3.80172		Pip5kl1	0.442944	2.20176	2.04649	0.0518184	1.28552	0.417519	-4.07556		Csrnp2	0.156145	5.04002	2.57617	0.0165759	1.78052	0.134104	-3.27305		Nudt12	0.187624	2.93069	2.06385	0.0500113	1.30093	0.404607	-4.09749
	Cept1	0.117609	4.79375	1.77442	0.0886894	1.05213	0.716878	-4.31246		Rab5c	0.068954	7.04107	2.01829	0.0548778	1.2606	0.443537	-4.00779		Srp68	-0.0817243	6.16339	-1.63661	0.114767	0.940183	0.927011	-4.35117		Arvcf	-0.119312	5.14018	-2.25199	0.0337506	1.47172	0.272904	-3.80214		Tmed1	0.227256	3.1175	2.0459	0.0518805	1.285	0.417519	-4.07654		Hsdl1	0.145873	5.36052	2.5755	0.0166008	1.77987	0.134204	-3.27438		Gm10638	0.512684	0.965033	2.06321	0.0500765	1.30037	0.404914	-4.09857
	Psmg4	-0.28415	1.65419	-1.77432	0.0887058	1.05205	0.716878	-4.3126		Gm10053	-0.15134	6.02816	-2.01821	0.0548865	1.26053	0.443537	-4.00791		Gm26920	2.05479	-2.13304	1.63655	0.114778	0.94014	0.927011	-4.35124		Eri3	0.0734621	6.71245	2.25031	0.0338711	1.47017	0.273604	-3.80517		Stip1	-0.104018	7.3421	-2.04564	0.0519083	1.28476	0.417519	-4.07698		RP23-220F20.2	0.32283	2.9196	2.57535	0.0166066	1.77972	0.134204	-3.27469		Vcpkmt	0.199353	3.81108	2.06235	0.0501647	1.2996	0.40537	-4.10003
	Cth	0.29717	1.5427	1.77387	0.0887814	1.05168	0.717099	-4.31323		Tmprss7	0.414738	1.66572	2.01797	0.0549127	1.26033	0.443537	-4.00829		Masp1	0.16355	3.30148	1.63653	0.114783	0.940121	0.927011	-4.35127		Zfp202	0.28786	1.80508	2.25004	0.0338911	1.46991	0.273604	-3.80568		Arhgap39	-0.131405	6.53543	-2.04555	0.0519177	1.28468	0.417519	-4.07713		Gvin1	-0.865126	2.12194	-2.57512	0.0166153	1.77949	0.134204	-3.27515		Cables2	0.173448	4.77679	2.06195	0.0502061	1.29924	0.40537	-4.10072
	Wdr5b	0.283727	2.16852	1.7735	0.0888449	1.05137	0.717223	-4.31376		Sirt5	0.187609	3.1078	2.01727	0.0549913	1.25971	0.443653	-4.00942		Dap	-0.259757	2.16024	-1.63617	0.11486	0.939832	0.927011	-4.3517		Sorbs2	-0.163926	7.45379	-2.24987	0.0339035	1.46976	0.273604	-3.80599		Cdr2l	0.149351	4.35825	2.0452	0.0519549	1.28437	0.417519	-4.07772		Slc35f4	0.219661	4.11022	2.57472	0.0166303	1.7791	0.134252	-3.27595		Eif4e3	-0.14997	4.00368	-2.06187	0.0502146	1.29917	0.40537	-4.10086
	Calcrl	-0.291078	2.41483	-1.77311	0.0889103	1.05105	0.717361	-4.31431		Klhdc8b	-0.252052	4.98517	-2.01718	0.0550014	1.25963	0.443653	-4.00956		Pdcd5	-0.113866	4.29417	-1.636	0.114895	0.939701	0.927011	-4.3519		Aldh7a1	-0.145923	6.45907	-2.24977	0.0339107	1.46966	0.273604	-3.80617		Ftsj3	-0.145985	4.92829	-2.04513	0.0519615	1.28432	0.417519	-4.07782		Nrp1	-0.33136	5.12047	-2.57402	0.0166564	1.77842	0.13439	-3.27733		Preb	-0.0826364	6.22218	-2.06134	0.0502689	1.2987	0.405588	-4.10175
	Itgb8	0.150728	5.70752	1.7722	0.0890652	1.05029	0.717733	-4.3156		Lyzl4	-0.445895	0.504733	-2.01704	0.0550166	1.25951	0.443653	-4.00978		Kif7	0.214359	2.24291	1.63548	0.115005	0.939282	0.927393	-4.35253		Hip1	-0.151193	6.22996	-2.24921	0.0339509	1.46915	0.273632	-3.80718		Fam205a3	4.14747	-2.53061	2.04495	0.0519816	1.28415	0.417519	-4.07814		Casz1	0.266228	4.12461	2.57309	0.0166914	1.77751	0.134552	-3.27919		Scpep1	0.13201	4.14706	2.06078	0.0503268	1.2982	0.405835	-4.10271
	Gkn3	-0.62103	0.872558	-1.77163	0.0891622	1.04982	0.717733	-4.31641		Zbtb10	0.185045	3.53156	2.01525	0.0552162	1.25793	0.444387	-4.01263		Fam58b	0.188374	3.25402	1.63497	0.115112	0.938881	0.927393	-4.35313		Purg	-0.202059	4.1048	-2.24921	0.0339509	1.46915	0.273632	-3.80718		Otud3	-0.186924	3.96134	-2.0447	0.0520075	1.28393	0.417519	-4.07854		Cables2	0.212158	4.77679	2.573	0.0166946	1.77742	0.134552	-3.27936		Phlda1	-0.176728	4.83934	-2.06047	0.0503583	1.29793	0.405857	-4.10323
	Etv5	-0.136164	7.08768	-1.77111	0.0892497	1.04939	0.717733	-4.31714		Rps2	0.132327	8.12687	2.01509	0.0552345	1.25779	0.444387	-4.01289		Prob1	0.226334	2.79629	1.63455	0.115201	0.938544	0.927393	-4.35364		Rilpl1	-0.205914	6.02256	-2.24883	0.0339782	1.4688	0.273703	-3.80786		Plekhg5	-0.204865	6.65142	-2.04468	0.0520096	1.28392	0.417519	-4.07858		Golga4	-0.109637	6.98432	-2.57246	0.016715	1.77689	0.134573	-3.28044		Asap1	-0.113525	7.67161	-2.05982	0.0504258	1.29735	0.405857	-4.10434
	Trpc3	0.129802	4.3466	1.77105	0.0892602	1.04934	0.717733	-4.31723		Peg3	-0.132732	8.5454	-2.01507	0.0552363	1.25778	0.444387	-4.01292		Sox4	0.20494	5.06114	1.63424	0.115267	0.938296	0.927393	-4.35401		Elp4	-0.173223	3.48383	-2.24781	0.0340519	1.46786	0.274148	-3.8097		Ntn1	-0.139554	3.90529	-2.04437	0.0520425	1.28364	0.417519	-4.0791		Taf1a	-0.328792	3.34775	-2.57208	0.0167292	1.77653	0.134573	-3.28118		Mvd	0.189582	4.33288	2.05928	0.0504812	1.29687	0.405857	-4.10525
	Clmp	0.216856	4.63327	1.77076	0.0893093	1.0491	0.717733	-4.31764		Cep250	-0.126574	5.39883	-2.01492	0.0552538	1.25764	0.444387	-4.01317		Mat2b	0.116352	6.89661	1.63401	0.115314	0.938118	0.927393	-4.35428		Ccp110	-0.164804	5.9523	-2.24667	0.0341349	1.4668	0.274293	-3.81177		Zfp235	-0.139746	3.92576	-2.04409	0.0520719	1.2834	0.417519	-4.07956		Icam4	0.389508	0.649621	2.57195	0.0167341	1.7764	0.134573	-3.28145		Fxyd7	0.227137	5.25736	2.05894	0.0505159	1.29657	0.405857	-4.10582
	Adcy9	0.152565	6.33767	1.77051	0.0893522	1.04889	0.717733	-4.31799		Mocs3	0.211569	4.0038	2.01483	0.0552632	1.25756	0.444387	-4.0133		Arid3a	0.168048	2.78573	1.634	0.115316	0.93811	0.927393	-4.35429		Pnpo	0.135679	5.13021	2.2465	0.0341476	1.46664	0.274293	-3.81209		Zfp811	0.166684	3.12155	2.04409	0.0520728	1.28339	0.417519	-4.07957		Uqcc3	0.225615	3.57802	2.57185	0.0167379	1.7763	0.134573	-3.28165		Cluap1	0.124231	4.31544	2.05865	0.050546	1.29631	0.405857	-4.10631
	Cenpw	-0.287481	1.25546	-1.77045	0.0893628	1.04884	0.717733	-4.31808		Lztr1	-0.103723	7.36113	-2.01462	0.0552869	1.25738	0.444387	-4.01364		Ap4e1	0.126759	3.71759	1.63321	0.115485	0.937476	0.928247	-4.35524		Setd1a	-0.106138	6.10293	-2.24639	0.0341551	1.46654	0.274293	-3.81227		Serpini1	0.221147	8.25943	2.04307	0.0521812	1.28249	0.417519	-4.08128		Tshz3	0.234306	5.19632	2.57173	0.0167424	1.77618	0.134573	-3.28188		Aebp2	-0.095597	6.14379	-2.05829	0.0505831	1.29599	0.405857	-4.10692
	2410002F23Rik	-0.0954264	5.72838	-1.77036	0.0893774	1.04877	0.717733	-4.3182		Eid2	0.209988	4.8719	2.0139	0.0553672	1.25675	0.444455	-4.01478		Lin9	0.267662	2.03038	1.63285	0.115559	0.937196	0.928344	-4.35566		Tmem17	0.255756	1.99994	2.24609	0.0341768	1.46627	0.274293	-3.81281		Dcst1	0.235968	3.3299	2.04287	0.0522025	1.28231	0.417519	-4.08161		Zfp286	0.21131	3.7358	2.57124	0.016761	1.7757	0.13465	-3.28287		Slc25a42	-0.160297	4.98623	-2.05821	0.050592	1.29592	0.405857	-4.10707
	Taf9	0.242737	3.46909	1.76993	0.0894509	1.04842	0.717733	-4.31881		Slc48a1	0.0962194	6.99211	2.01383	0.0553761	1.25668	0.444455	-4.01491		Prima1	0.442024	-0.000950692	1.63245	0.115645	0.936875	0.928529	-4.35614		Cxxc1	-0.133539	5.45346	-2.2459	0.0341911	1.46609	0.274293	-3.81317		Lrrc74b	0.406664	0.903772	2.04285	0.0522045	1.28229	0.417519	-4.08164		AI597479	0.135176	4.86359	2.57045	0.0167908	1.77493	0.134816	-3.28443		Nrd1	-0.0971477	7.06437	-2.05803	0.0506108	1.29576	0.405857	-4.10738
	Gstt2	-0.340578	0.627791	-1.76975	0.0894815	1.04827	0.717733	-4.31907		Elf5	-0.403025	-0.375472	-2.01375	0.055385	1.25661	0.444455	-4.01504		Pcdha3	-0.292835	3.11503	-1.63165	0.115814	0.93624	0.928887	-4.3571		Olfr316	-0.376591	0.31429	-2.24579	0.0341988	1.46599	0.274293	-3.81336		Vps37d	0.135675	4.57324	2.0425	0.0522411	1.28199	0.417519	-4.08221		Lnx2	0.290455	2.78403	2.56853	0.0168633	1.77306	0.135325	-3.28824		A430105I19Rik	0.235663	2.73461	2.05792	0.0506215	1.29566	0.405857	-4.10755
	Tgoln1	0.077879	7.27027	1.76972	0.0894874	1.04824	0.717733	-4.31912		Dstyk	-0.0827638	5.96523	-2.01187	0.055596	1.25496	0.445216	-4.01803		Cipc	0.10483	6.5761	1.63151	0.115845	0.936123	0.928887	-4.35727		Neurl2	0.450055	0.954547	2.24579	0.034199	1.46599	0.274293	-3.81336		Rras2	0.192139	3.94753	2.04227	0.052266	1.28178	0.417519	-4.0826		Ablim2	-0.190399	7.10058	-2.56816	0.0168775	1.77269	0.135366	-3.28899		Noc2l	-0.0944928	6.25533	-2.05791	0.0506224	1.29566	0.405857	-4.10757
	Rnf41	-0.0811885	6.33679	-1.76905	0.0896008	1.04769	0.718152	-4.32006		Plekhg4	-0.666361	0.390179	-2.01181	0.0556029	1.2549	0.445216	-4.01813		Rcan1	-0.108923	5.83627	-1.63136	0.115877	0.936004	0.928887	-4.35745		Pla2g16	-0.19858	4.39697	-2.24508	0.0342509	1.46533	0.274511	-3.81465		E130208F15Rik	-3.54587	-2.63037	-2.04223	0.0522704	1.28174	0.417519	-4.08267		Ephb2	-0.200608	4.67514	-2.56738	0.0169069	1.77194	0.135482	-3.29052		Acaca	0.111236	6.83542	2.05754	0.0506611	1.29533	0.405857	-4.1082
	Sox21	-0.337947	4.2973	-1.76869	0.0896614	1.04739	0.718152	-4.32056		Pitpnm2	-0.172019	8.37536	-2.01138	0.0556506	1.25453	0.445216	-4.0188		Wwc2	0.0714211	5.75541	1.631	0.115952	0.935722	0.928991	-4.35788		Kcnj14	-0.480296	0.595392	-2.24491	0.0342631	1.46517	0.274511	-3.81496		Myom1	-0.497164	1.29258	-2.04217	0.0522771	1.28169	0.417519	-4.08278		Bcl7c	0.187095	4.55737	2.56713	0.0169166	1.77169	0.135482	-3.29103		Ntan1	0.192003	4.69347	2.05707	0.0507097	1.29491	0.405857	-4.10899
	Tjp1	-0.100817	6.8612	-1.76845	0.0897024	1.0472	0.718152	-4.3209		Tjap1	-0.196374	3.80422	-2.01128	0.0556622	1.25444	0.445216	-4.01897		Alox5ap	0.257397	1.84275	1.63002	0.116161	0.934941	0.930162	-4.35905		Mesdc1	-0.121436	5.55635	-2.24459	0.0342863	1.46488	0.274549	-3.81553		Slc45a1	0.137373	5.77474	2.04215	0.0522787	1.28168	0.417519	-4.0828		Cks1b	0.58229	-0.313011	2.56706	0.0169193	1.77162	0.135482	-3.29117		Efcab14	-0.104329	5.29994	-2.05705	0.0507118	1.29489	0.405857	-4.10903
	Anpep	0.258301	2.34825	1.76758	0.0898518	1.04647	0.718152	-4.32213		Ramp3	0.542545	3.89853	2.01114	0.0556778	1.25432	0.445216	-4.01919		Glg1	0.101019	8.25794	1.62929	0.116316	0.93436	0.930457	-4.35992		Brwd1	-0.0935003	6.97128	-2.24365	0.0343547	1.46401	0.274948	-3.81722		Pde7b	-0.307475	4.80661	-2.04163	0.052334	1.28122	0.417519	-4.08367		Dennd1a	0.129878	5.727	2.56649	0.0169409	1.77106	0.135582	-3.2923		Zfp563	0.213304	2.81095	2.05694	0.0507234	1.29479	0.405857	-4.10922
	Ap3m2	-0.0726421	7.3071	-1.76736	0.0898895	1.04629	0.718152	-4.32245		Rtp3	-0.567527	0.250709	-2.01104	0.0556894	1.25423	0.445216	-4.01935		F2rl1	0.614322	-0.313465	1.62926	0.116323	0.934335	0.930457	-4.35996		Nudt5	-0.156468	3.89294	-2.2432	0.0343881	1.46359	0.274991	-3.81805		Ttc5	-0.0967635	5.05588	-2.04124	0.0523754	1.28087	0.417519	-4.08432		Eif5a2	0.205636	5.55741	2.56538	0.0169832	1.76998	0.1358	-3.2945		Pld3	-0.0908124	9.44962	-2.05673	0.0507449	1.29461	0.405857	-4.10957
	Tatdn3	-0.16417	3.68971	-1.76716	0.089923	1.04613	0.718152	-4.32272		Cuedc1	0.108231	5.10381	2.01095	0.055699	1.25415	0.445216	-4.01949		Atp11b	0.182307	6.73433	1.62812	0.116564	0.933436	0.931808	-4.36131		Rbbp8	0.271543	2.0882	2.24307	0.0343977	1.46347	0.274991	-3.81829		Hlf	0.227319	7.88678	2.04103	0.0523981	1.28068	0.417519	-4.08467		Marveld1	0.242076	3.47694	2.5653	0.0169865	1.7699	0.1358	-3.29467		Pibf1	-0.186187	3.17907	-2.05653	0.0507662	1.29443	0.405857	-4.10992
	Sbk1	-0.165345	6.55877	-1.76707	0.0899386	1.04605	0.718152	-4.32285		Arhgef15	0.216489	4.39581	2.0104	0.0557613	1.25367	0.445216	-4.02037		Mrpl33	-0.155694	3.68189	-1.62755	0.116685	0.932983	0.931808	-4.36199		Tgif2	0.247676	2.20092	2.24282	0.0344155	1.46325	0.274991	-3.81873		Zbed6	-2.20115	1.82424	-2.04087	0.0524148	1.28055	0.417519	-4.08493		Dvl2	-0.254229	4.38039	-2.56482	0.0170047	1.76943	0.135873	-3.29562		0610007P14Rik	0.123244	4.46852	2.05581	0.0508409	1.29379	0.406235	-4.11114
	Zranb1	0.103761	5.60645	1.76699	0.0899523	1.04599	0.718152	-4.32296		Smyd2	0.142929	5.56203	2.01026	0.0557778	1.25354	0.445216	-4.0206		Ncald	-0.159343	9.30671	-1.62751	0.116696	0.932946	0.931808	-4.36205		Mast1	0.112618	6.74723	2.24183	0.0344884	1.46233	0.275426	-3.82053		Smim12	0.144847	4.64598	2.04083	0.0524198	1.2805	0.417519	-4.08501		Borcs5	0.151897	4.54874	2.56278	0.0170828	1.76744	0.136424	-3.29967		Sh3glb2	-0.111172	7.44743	-2.05457	0.0509695	1.29269	0.407044	-4.11323
	Agpat2	-0.422331	-0.126511	-1.76663	0.090014	1.04569	0.718152	-4.32347		Vamp4	0.126673	6.22006	2.01019	0.0557856	1.25348	0.445216	-4.02071		Zfp84	0.134414	4.12525	1.62703	0.116798	0.932564	0.931808	-4.36262		Fam160a2	-0.113523	6.68364	-2.24025	0.034604	1.46087	0.276072	-3.82337		Rasl10a	-0.339704	5.13236	-2.04083	0.05242	1.2805	0.417519	-4.08501		Fzd10	0.625859	1.13847	2.56147	0.0171332	1.76616	0.136753	-3.30226		Zkscan4	0.341334	2.09977	2.05416	0.0510124	1.29232	0.407168	-4.11393
	Gm14226	0.249069	1.73005	1.76611	0.0901043	1.04525	0.718152	-4.32422		Mybpc1	0.254701	2.7112	2.00998	0.0558091	1.25329	0.445216	-4.02104		Tmed7	0.0973159	6.315	1.62699	0.116805	0.932539	0.931808	-4.36266		Mdh1	0.108273	8.95228	2.24022	0.0346065	1.46084	0.276072	-3.82343		Wbp1	-0.186528	4.29443	-2.04073	0.0524301	1.28042	0.417519	-4.08517		Rnf39	-0.401624	3.40145	-2.5609	0.0171552	1.7656	0.136785	-3.3034		Itgb8	0.179778	5.70752	2.05215	0.0512225	1.29054	0.408417	-4.11734
	Plcg1	0.0899054	6.5801	1.76546	0.0902156	1.04472	0.718152	-4.32513		Lig3	-0.140851	4.6116	-2.00793	0.0560407	1.2515	0.446462	-4.0243		Cntnap5c	-0.279908	1.66743	-1.62663	0.116882	0.932251	0.931926	-4.36309		Hnrnpu	-0.103252	8.83636	-2.23956	0.0346547	1.46024	0.276266	-3.82461		2022-03-04	-0.238383	4.79679	-2.04065	0.0524387	1.28035	0.417519	-4.08531		Gga3	-0.142044	6.12627	-2.56089	0.0171556	1.76559	0.136785	-3.30342		Ccdc71	0.13695	4.76573	2.05214	0.0512238	1.29053	0.408417	-4.11736
	Sema6a	-0.152801	4.35123	-1.76519	0.0902611	1.0445	0.718152	-4.32551		Camkk2	-0.151702	8.73688	-2.00757	0.0560817	1.25118	0.446462	-4.02488		Skap1	0.49722	0.502518	1.62597	0.117025	0.931722	0.931931	-4.36388		Clcn4	0.0775949	7.69987	2.23938	0.0346679	1.46007	0.276266	-3.82494		Ctsh	-0.236134	3.41418	-2.04049	0.052456	1.2802	0.417519	-4.08558		Trim66	0.250857	5.71354	2.56045	0.0171727	1.76516	0.136809	-3.3043		Nat8f7	-0.865418	-1.19792	-2.05115	0.0513272	1.28965	0.409022	-4.11903
	Lmo3	0.258788	5.73039	1.76512	0.0902727	1.04444	0.718152	-4.3256		Ubr4	-0.153409	8.09945	-2.00746	0.056094	1.25108	0.446462	-4.02505		Ctnna2	0.0750296	7.07757	1.62558	0.117107	0.931416	0.931931	-4.36434		Fam53a	0.106546	4.15637	2.23875	0.0347149	1.45948	0.276385	-3.82609		Fam163a	-0.324469	2.88104	-2.04044	0.0524613	1.28016	0.417519	-4.08566		Qsox1	0.16553	4.68033	2.56013	0.0171849	1.76485	0.136809	-3.30493		Ppp1r1b	-0.237273	6.14469	-2.05086	0.0513577	1.28939	0.409046	-4.11952
	Tnfaip8	-0.270207	3.17415	-1.76495	0.0903023	1.0443	0.718152	-4.32585		Agmo	0.278172	2.37595	2.00714	0.0561303	1.2508	0.446462	-4.02556		Tomm40l	-0.137557	5.84745	-1.62517	0.117194	0.931094	0.931931	-4.36483		P2rx6	0.216761	2.91903	2.23868	0.03472	1.45942	0.276385	-3.82621		H2-K1	-0.238961	4.66229	-2.04037	0.052469	1.2801	0.417519	-4.08578		Orc5	0.207038	3.93905	2.5601	0.0171862	1.76482	0.136809	-3.30499		Wdr55	0.182098	3.01269	2.05027	0.0514199	1.28887	0.409109	-4.12052
	E330009J07Rik	-0.127591	6.7824	-1.76495	0.0903027	1.0443	0.718152	-4.32585		Cacna1c	-0.175479	6.53864	-2.0071	0.0561352	1.25076	0.446462	-4.02563		Tra2b	-0.0873296	5.98156	-1.625	0.11723	0.93096	0.931931	-4.36503		Slc47a1	0.697036	1.60213	2.23745	0.0348111	1.45828	0.276625	-3.82844		Gadl1	-0.347593	0.728211	-2.04029	0.0524777	1.28003	0.417519	-4.08591		Nckap1l	-0.202286	3.64381	-2.5596	0.0172053	1.76434	0.136855	-3.30597		Junb	-0.610258	6.56324	-2.05026	0.0514206	1.28886	0.409109	-4.12053
	BC003965	0.0986768	4.72046	1.76476	0.0903348	1.04414	0.718152	-4.32611		B4galnt1	-0.0789775	6.93969	-2.00698	0.0561487	1.25066	0.446462	-4.02582		Calm3	-0.0739346	11.0081	-1.6248	0.117275	0.930795	0.931931	-4.36527		Zfp82	-0.286845	2.05994	-2.23741	0.0348137	1.45825	0.276625	-3.8285		Ccdc85a	0.131152	6.2495	2.03897	0.052619	1.27886	0.417863	-4.08812		Atp7a	-0.331931	2.661	-2.55947	0.0172104	1.76421	0.136855	-3.30624		Cdkn2aip	0.18591	4.23791	2.04969	0.0514806	1.28836	0.409367	-4.1215
	Rpp25	0.145011	3.81902	1.76439	0.0903994	1.04383	0.718152	-4.32664		Atm	-0.178582	4.27039	-2.00674	0.0561755	1.25045	0.446462	-4.02619		Cntnap4	-0.273661	4.84259	-1.62423	0.117396	0.930346	0.931931	-4.36595		Cby1	0.121025	4.92879	2.23732	0.0348202	1.45817	0.276625	-3.82866		Rmi1	0.180857	3.6809	2.03888	0.0526282	1.27878	0.417863	-4.08826		Arpin	0.205589	3.91988	2.55872	0.0172394	1.76348	0.137012	-3.30772		Nqo1	0.262844	1.12572	2.04906	0.0515474	1.28779	0.409614	-4.12257
	Atg9b	-0.248333	1.99409	-1.76433	0.0904089	1.04379	0.718152	-4.32672		Gm11839	-0.354863	0.209725	-2.006	0.0562603	1.2498	0.44676	-4.02738		Gm15191	-0.760312	-0.48651	-1.62387	0.117473	0.930062	0.931931	-4.36637		Gabrg3	-0.162256	5.11189	-2.23726	0.0348247	1.45811	0.276625	-3.82877		Soga3	-0.132034	6.50571	-2.03867	0.0526507	1.2786	0.417863	-4.08861		Sgip1	0.131234	7.34828	2.55826	0.0172572	1.76303	0.13708	-3.30863		Sox12	0.212407	4.73055	2.04887	0.0515667	1.28763	0.409614	-4.12288
	Dhodh	-0.127559	3.98	-1.76389	0.0904847	1.04342	0.71837	-4.32734		Uros	-0.152102	4.26284	-2.00536	0.0563323	1.24924	0.44676	-4.02839		Mettl7a1	-0.162833	4.67508	-1.62347	0.11756	0.929741	0.931931	-4.36686		Ints6	-0.139677	4.41478	-2.23651	0.0348804	1.45742	0.27692	-3.83013		Id2	0.198046	6.28104	2.0384	0.0526798	1.27836	0.417863	-4.08906		Acat1	0.108543	6.38743	2.55712	0.0173016	1.76191	0.137359	-3.3109		Ccdc148	-0.153286	3.89298	-2.04824	0.0516329	1.28707	0.40985	-4.12395
	Nsg2	-0.0982616	9.19853	-1.7633	0.090586	1.04294	0.718791	-4.32818		Sstr4	-0.282523	4.44801	-2.00514	0.0563576	1.24905	0.44676	-4.02874		Tmem64	-0.128289	5.97438	-1.62317	0.117623	0.929508	0.931931	-4.36721		Gm12928	-2.90231	-1.95427	-2.2362	0.0349036	1.45713	0.276956	-3.83069		Kcnk13	-0.338902	2.30408	-2.03823	0.0526979	1.27821	0.417863	-4.08934		Gcdh	-0.183791	4.32401	-2.55661	0.0173214	1.76142	0.137444	-3.31191		Gm10175	0.163228	5.59007	2.04807	0.0516515	1.28692	0.40985	-4.12425
	Slc16a11	-0.230357	3.99193	-1.7629	0.0906551	1.04261	0.718956	-4.32874		1810022K09Rik	0.244566	3.6318	2.00514	0.0563578	1.24905	0.44676	-4.02874		Racgap1	0.201935	3.89885	1.62303	0.117655	0.929391	0.931931	-4.36738		Oard1	0.235153	3.06283	2.23447	0.0350316	1.45554	0.277758	-3.8338		Hnrnpdl	0.157344	7.50267	2.0381	0.0527123	1.27809	0.417863	-4.08956		Gga1	-0.137461	6.11281	-2.55542	0.0173677	1.76026	0.137738	-3.31427		Fam129a	0.299241	2.413	2.04719	0.0517437	1.28614	0.410362	-4.12572
	Lama5	-0.149524	4.07855	-1.76208	0.090797	1.04193	0.719697	-4.3299		Dgkd	-0.100035	6.78689	-2.00509	0.0563632	1.249	0.44676	-4.02882		Adgrb3	0.0935024	6.6283	1.62292	0.117677	0.929307	0.931931	-4.36751		Gzmm	0.557751	-0.264267	2.23433	0.0350419	1.45541	0.277758	-3.83405		Naa10	-0.12695	4.07727	-2.03777	0.0527471	1.2778	0.417863	-4.09011		Echdc2	-0.360017	3.32083	-2.55282	0.0174695	1.75772	0.138471	-3.31943		Pgam2	-0.33223	1.47343	-2.0465	0.0518172	1.28553	0.410696	-4.1269
	Sart1	0.0935332	6.0402	1.7617	0.0908624	1.04162	0.719832	-4.33044		Proser1	-0.125922	4.24596	-2.00462	0.056417	1.24859	0.446916	-4.02957		Mak	0.217046	1.80136	1.62282	0.117699	0.929229	0.931931	-4.36762		Ifrd1	-0.184125	4.94742	-2.23356	0.0350993	1.4547	0.278065	-3.83544		Pnma3	0.213021	4.30803	2.03707	0.0528227	1.27718	0.417863	-4.09128		Snrpd3	0.151277	5.90189	2.55206	0.0174991	1.75698	0.138579	-3.32092		Stap2	-0.424736	0.506925	-2.04622	0.051847	1.28528	0.410696	-4.12737
	Col16a1	-0.264146	3.5156	-1.76058	0.0910567	1.04069	0.720638	-4.33202		Gdi2	0.0873673	7.69813	2.00439	0.056443	1.24839	0.446916	-4.02993		Usp29	0.123269	5.03581	1.62187	0.117904	0.928473	0.931931	-4.36876		Ykt6	0.0941382	6.74543	2.23263	0.0351687	1.45384	0.278465	-3.83712		Klc3	0.452567	0.320969	2.03693	0.0528375	1.27706	0.417863	-4.09151		Npm1	0.128547	6.64866	2.55183	0.0175081	1.75676	0.138579	-3.32137		Tkt	0.108599	6.90893	2.04601	0.0518687	1.28509	0.410696	-4.12772
	Casd1	0.0967129	6.02043	1.76042	0.0910829	1.04056	0.720638	-4.33223		Lrrc8a	0.13794	5.02045	2.00406	0.0564808	1.2481	0.44697	-4.03046		Taf13	-0.126667	4.62623	-1.62174	0.11793	0.928374	0.931931	-4.36891		Pacsin1	-0.0911323	8.97551	-2.23182	0.0352292	1.4531	0.278617	-3.83858		Gm43951	-0.354103	3.47721	-2.0368	0.0528515	1.27694	0.417863	-4.09172		Wdr73	0.183963	4.78556	2.55168	0.017514	1.75662	0.138579	-3.32167		Coq9	0.0979962	5.77585	2.04505	0.0519707	1.28424	0.410942	-4.12935
	Larp4b	0.0726489	6.39375	1.76014	0.0911316	1.04033	0.720638	-4.33263		Adh5	0.0983701	5.13352	2.00381	0.05651	1.24787	0.44697	-4.03087		Folh1	0.247129	2.07374	1.62165	0.117951	0.9283	0.931931	-4.36902		Caly	0.118548	6.20106	2.23163	0.0352433	1.45292	0.278617	-3.83892		Arhgap4	-0.365442	1.85945	-2.03676	0.0528556	1.27691	0.417863	-4.09179		Dnajb14	0.149014	6.88493	2.55152	0.0175204	1.75646	0.138579	-3.32199		Arpc2	-0.127919	7.44926	-2.04503	0.0519728	1.28422	0.410942	-4.12938
	Snrpa	0.0820622	5.63557	1.75974	0.0912017	1.04	0.720638	-4.3332		Zc4h2	0.191386	3.84611	2.00348	0.0565473	1.24759	0.447027	-4.03138		Gpr153	0.246835	4.80895	1.62038	0.118224	0.927294	0.931931	-4.37053		Med4	0.123502	4.09648	2.23152	0.0352519	1.45282	0.278617	-3.83912		Ece2	-0.194254	4.00904	-2.03674	0.0528581	1.27689	0.417863	-4.09182		Fras1	-0.254493	5.32473	-2.55086	0.0175464	1.75581	0.138711	-3.3233		Rasa1	-0.132681	5.47586	-2.04463	0.0520153	1.28387	0.410942	-4.13006
	Prpf38b	-0.139266	5.88704	-1.75964	0.0912189	1.03992	0.720638	-4.33334		Cln5	-0.167898	3.46942	-2.00319	0.0565808	1.24733	0.447055	-4.03185		Cubn	0.664966	-0.702947	1.62024	0.118254	0.927184	0.931931	-4.37069		Slc17a6	0.530458	3.8075	2.23137	0.0352627	1.45268	0.278617	-3.83939		Map4	0.0749484	8.68504	2.03505	0.0530406	1.27539	0.418506	-4.09465		Prrt1	-0.168457	6.77417	-2.55005	0.0175784	1.75502	0.13889	-3.32491		Ccne1	-0.195637	3.66556	-2.04432	0.0520484	1.28359	0.410942	-4.13059
	Klf10	-0.374166	5.1469	-1.7591	0.0913119	1.03947	0.720638	-4.3341		Cygb	0.179331	5.74583	2.00262	0.056646	1.24683	0.447332	-4.03276		Lrrtm2	-0.203077	5.99343	-1.62013	0.118279	0.927094	0.931931	-4.37083		Nr1d2	0.214759	6.67891	2.23026	0.0353464	1.45165	0.278913	-3.8414		Atad1	0.129765	6.5683	2.03483	0.0530641	1.2752	0.418506	-4.09501		A930033H14Rik	0.36609	1.62271	2.54934	0.0176062	1.75434	0.139035	-3.3263		Fam221b	0.330358	1.66961	2.04409	0.0520724	1.28339	0.410942	-4.13097
	Rnf128	0.151577	3.75411	1.75758	0.0915766	1.03822	0.720638	-4.33624		Rpl37	0.231023	6.01742	2.00232	0.0566801	1.24657	0.447364	-4.03323		Pigm	-0.143098	3.62489	-1.61932	0.118452	0.926457	0.931931	-4.37178		Pja1	-0.122039	7.81336	-2.23015	0.0353546	1.45155	0.278913	-3.84159		Far2	-0.151239	4.61022	-2.0348	0.0530674	1.27517	0.418506	-4.09506		Prkcd	-0.430414	3.1578	-2.54824	0.0176496	1.75326	0.139305	-3.32848		Fbxo31	0.0865721	7.57812	2.04389	0.0520938	1.28321	0.410942	-4.13131
	Cdhr1	-0.506457	0.749142	-1.75746	0.091597	1.03812	0.720638	-4.33641		Erg	0.345844	2.67705	2.00183	0.0567363	1.24614	0.447569	-4.03401		Chd1	-0.117293	5.55507	-1.61927	0.118464	0.926414	0.931931	-4.37184		Blm	0.282453	2.2416	2.23012	0.0353565	1.45153	0.278913	-3.84164		Map7d2	0.0975067	7.64387	2.03474	0.0530736	1.27512	0.418506	-4.09515		Smim4	-0.28454	1.80957	-2.54779	0.0176676	1.75282	0.139356	-3.32937		Tpst2	0.183515	4.57754	2.04317	0.0521699	1.28258	0.410942	-4.13252
	Aco1	-0.105209	5.13803	-1.75725	0.0916342	1.03794	0.720638	-4.33671		Ppp1r7	0.127022	6.77443	2.00146	0.056779	1.24581	0.447669	-4.0346		Tomm40	-0.083015	6.25693	-1.61922	0.118475	0.926373	0.931931	-4.37191		Sptbn5	-0.280037	1.44312	-2.2294	0.0354107	1.45087	0.278999	-3.84294		Zfand5	0.111468	7.2584	2.03437	0.0531143	1.27479	0.418506	-4.09578		Med4	0.151176	4.09648	2.54745	0.0176811	1.75249	0.139356	-3.33005		Gm4841	-0.604064	-0.60117	-2.04295	0.0521938	1.28238	0.410942	-4.1329
	Zfp57	-0.28182	2.84065	-1.75719	0.0916437	1.0379	0.720638	-4.33679		Parp1	-0.141593	6.23324	-2.00061	0.056876	1.24507	0.447826	-4.03594		Map3k15	0.458001	0.409998	1.61914	0.118492	0.926311	0.931931	-4.372		Gpr12	0.213503	3.47351	2.22931	0.0354178	1.45078	0.278999	-3.84311		Zfand3	-0.10743	6.24299	-2.03425	0.0531271	1.27468	0.418506	-4.09598		Car11	-0.177297	7.03564	-2.54737	0.0176843	1.75241	0.139356	-3.33021		Ppm1k	0.205118	5.9418	2.04227	0.0522658	1.28178	0.410942	-4.13404
	Tnfrsf1a	0.179481	3.12288	1.75674	0.0917225	1.03752	0.720638	-4.33742		Shroom4	0.253949	2.96297	2.00022	0.0569209	1.24473	0.447826	-4.03657		Rad51c	0.240901	1.85738	1.61912	0.118496	0.926295	0.931931	-4.37202		Mbd4	0.222794	3.3123	2.22923	0.0354236	1.45071	0.278999	-3.84325		Gpr176	0.188828	3.68352	2.03416	0.0531365	1.27461	0.418506	-4.09612		Vps4b	0.105225	5.50047	2.5467	0.0177109	1.75176	0.139492	-3.33153		Ppara	-0.323752	1.83294	-2.04202	0.0522925	1.28156	0.410942	-4.13446
	Slx4	-0.106981	4.89012	-1.75659	0.0917483	1.0374	0.720638	-4.33763		Mrpl30	0.120045	4.97254	2.00016	0.0569282	1.24467	0.447826	-4.03667		Apold1	-0.450356	2.83762	-1.61904	0.118513	0.926236	0.931931	-4.37211		Armc5	0.190309	3.9829	2.22894	0.0354454	1.45044	0.279019	-3.84377		Wdfy2	-0.262655	2.80427	-2.03207	0.0533625	1.27276	0.420064	-4.09959		3110043O21Rik	0.174883	4.34443	2.54645	0.0177208	1.75152	0.139496	-3.33203		Bdh2	-0.694892	0.398422	-2.0419	0.0523056	1.28145	0.410942	-4.13467
	Slc7a6os	0.111495	4.14754	1.75653	0.091758	1.03736	0.720638	-4.33771		2022-09-15	0.0996243	6.76481	2.00001	0.056945	1.24454	0.447826	-4.0369		Espnl	0.305315	0.701783	1.6189	0.118544	0.926119	0.931931	-4.37229		Bok	0.19839	5.7896	2.22869	0.0354638	1.45021	0.279019	-3.84421		Kcnj11	0.140944	5.81259	2.0317	0.0534028	1.27244	0.420159	-4.10021		Naif1	0.271559	2.37735	2.54609	0.017735	1.75117	0.139534	-3.33273		Ctr9	-0.129203	5.7013	-2.04182	0.0523144	1.28138	0.410942	-4.13481
	Ccm2	-0.0995021	5.30006	-1.7558	0.0918867	1.03675	0.720638	-4.33875		Vgll3	0.56674	1.39269	1.99997	0.0569495	1.24451	0.447826	-4.03696		Hhex	0.524643	0.694715	1.61878	0.11857	0.926027	0.931931	-4.37243		Ndufa11	0.141154	5.14041	2.22817	0.0355031	1.44973	0.279036	-3.84515		Ndrg1	0.232116	5.90524	2.03105	0.0534734	1.27186	0.420449	-4.10129		Tsg101	0.181938	5.61745	2.54487	0.0177838	1.74998	0.139844	-3.33516		Star	-0.210982	2.51353	-2.04179	0.0523167	1.28136	0.410942	-4.13484
	Gpr55	0.297689	0.172894	1.7557	0.0919043	1.03666	0.720638	-4.33889		Gm9925	-0.541225	0.858984	-1.99969	0.0569821	1.24426	0.447845	-4.03741		Atn1	0.0935602	7.52354	1.61876	0.118575	0.926006	0.931931	-4.37246		Alad	0.145214	4.09288	2.22817	0.0355034	1.44973	0.279036	-3.84516		Gprin3	-0.269857	3.66053	-2.03048	0.0535357	1.27136	0.420449	-4.10224		Sult2b1	-0.234822	3.43449	-2.54445	0.0178003	1.74957	0.139899	-3.33598		Zfp420	-0.186327	3.66335	-2.0416	0.0523376	1.28119	0.410942	-4.13517
	9130011E15Rik	0.112876	4.18587	1.75563	0.0919158	1.03661	0.720638	-4.33898		Dgkb	-0.229776	6.90278	-1.99932	0.0570248	1.24394	0.447945	-4.038		Bcl2l2	-0.0747383	7.43652	-1.61783	0.118776	0.925273	0.932365	-4.37356		Fam122a	0.165675	3.82927	2.22748	0.0355553	1.4491	0.279296	-3.8464		Herc2	-0.105589	8.69735	-2.03038	0.0535469	1.27127	0.420449	-4.10241		Pank4	-0.208003	5.06979	-2.54408	0.0178151	1.74921	0.139914	-3.33671		Mpp3	-0.162541	5.82303	-2.04154	0.0523433	1.28114	0.410942	-4.13526
	Fbxo7	0.105532	5.21594	1.7556	0.0919218	1.03658	0.720638	-4.33903		Rps15a	0.12258	6.52701	1.99851	0.0571176	1.24323	0.448436	-4.03928		Kxd1	0.139545	4.1106	1.61765	0.118813	0.925135	0.932365	-4.37376		C4b	-0.401859	3.92137	-2.22708	0.0355855	1.44873	0.279357	-3.84712		Tcfl5	-0.829691	-0.297431	-2.03032	0.0535528	1.27122	0.420449	-4.1025		Rpl27a	0.303574	5.8711	2.54394	0.0178209	1.74907	0.139914	-3.337		Galnt1	0.106027	5.72697	2.04139	0.0523594	1.28101	0.410942	-4.13552
