## Supplemental Tables for "Acetate supplementation rescues social deficits and alters transcriptional regulation in prefrontal cortex of Shank3 deficient mice" (part 2 of 3)

### Sheet: S3 - All sig regulated genes  (continued)
	WtH v KOH									WtH v WtA									WtH v KOA									WtH v WtAcetate									WtH v KOAcetate									WtH v WtA+Acetate									WtH v KOA+Acetate
	Hnrnpr	-0.104564	6.50654	-1.75547	0.0919433	1.03648	0.720638	-4.33921		Shh	0.277509	2.11691	1.99776	0.0572038	1.24257	0.448738	-4.04046		Tnfrsf21	-0.131957	6.15315	-1.61763	0.118819	0.925116	0.932365	-4.37379		Hspa4	-0.093421	8.122	-2.22688	0.0356007	1.44854	0.279357	-3.84748		Zmym3	-0.12094	6.57904	-2.03004	0.0535833	1.27097	0.420467	-4.10297		Kcnj11	0.168422	5.81259	2.54341	0.017842	1.74856	0.139974	-3.33804		Grcc10	0.102566	6.51072	2.0411	0.052391	1.28074	0.410942	-4.13602
	Zfp704	-0.104236	6.38985	-1.75545	0.0919477	1.03646	0.720638	-4.33924		Safb	-0.151704	7.1465	-1.99761	0.0572212	1.24244	0.448738	-4.0407		Nbeal1	-0.17837	4.62973	-1.61719	0.118915	0.924765	0.932627	-4.37432		Hist2h3b	0.68733	-0.181789	2.22648	0.0356305	1.44818	0.279444	-3.84819		Ankrd50	-0.142309	6.19047	-2.02857	0.0537441	1.26967	0.421393	-4.10542		Mn1	-0.217192	5.72982	-2.54327	0.0178474	1.74843	0.139974	-3.33831		Eif5	0.113109	7.72295	2.04104	0.0523971	1.28069	0.410942	-4.13611
	Wnk4	0.340159	1.59739	1.75525	0.0919813	1.0363	0.720638	-4.33951		RP24-160I20.1	0.849247	-1.22518	1.99722	0.0572666	1.2421	0.448738	-4.04133		Fam136a	0.178927	4.1369	1.61556	0.119269	0.923474	0.933194	-4.37625		Gnb1l	0.24754	1.72181	2.22596	0.0356698	1.4477	0.279458	-3.84913		Alyref2	0.357272	1.52598	2.02825	0.0537788	1.26939	0.421393	-4.10595		Elp3	0.132845	6.45863	2.54106	0.0179361	1.74627	0.140543	-3.34268		Ubap2l	-0.13037	6.92122	-2.04076	0.0524273	1.28044	0.410962	-4.13659
	Adam17	-0.140971	3.98039	-1.75521	0.0919888	1.03627	0.720638	-4.33957		Vps4b	0.0863537	5.50047	1.99705	0.0572866	1.24195	0.448738	-4.0416		Spry2	-0.139953	5.83931	-1.61537	0.119309	0.923329	0.933194	-4.37647		Wash1	0.113284	4.85122	2.22577	0.0356846	1.44752	0.279458	-3.84948		Gxylt1	0.134354	4.35747	2.02818	0.0537865	1.26933	0.421393	-4.10606		Tmem170b	0.15955	5.93117	2.54099	0.0179389	1.74621	0.140543	-3.34282		Metrnl	-0.304423	3.45054	-2.03999	0.0525089	1.27977	0.411143	-4.13788
	Echdc2	-0.245104	3.32083	-1.75478	0.0920646	1.03591	0.720638	-4.34018		Tmem202	0.413608	-0.178693	1.99687	0.0573069	1.24179	0.448738	-4.04188		Gpr160	0.494144	-0.346726	1.61526	0.119334	0.923236	0.933194	-4.37661		Slit2	0.169416	5.38839	2.22551	0.0357039	1.44728	0.279458	-3.84994		Usp6nl	0.128532	4.91236	2.02746	0.0538655	1.26869	0.42151	-4.10726		Zfp518b	0.177425	4.21661	2.54032	0.0179658	1.74555	0.14068	-3.34414		Lfng	0.296655	4.22664	2.03995	0.0525136	1.27973	0.411143	-4.13795
	Usp28	-0.160471	4.63417	-1.7547	0.0920789	1.03584	0.720638	-4.3403		Wwox	0.118538	4.51554	1.99542	0.0574747	1.24052	0.449774	-4.04418		Prkaa1	0.107478	4.66904	1.61513	0.119362	0.923134	0.933194	-4.37676		Fam196a	-0.209547	3.34943	-2.22546	0.0357075	1.44724	0.279458	-3.85002		Nr1d1	0.261727	7.00674	2.02718	0.0538958	1.26845	0.42151	-4.10772		Lrrn2	-0.184502	6.41465	-2.53762	0.018075	1.74292	0.141411	-3.34949		Ahcyl1	-0.0777838	8.65347	-2.03969	0.0525414	1.2795	0.411143	-4.13839
	Sppl3	0.114614	5.88994	1.75423	0.0921595	1.03546	0.720871	-4.34095		Usp21	-0.1274	5.02734	-1.99488	0.0575372	1.24005	0.449774	-4.04503		Gm2011	-0.14393	3.57805	-1.61503	0.119382	0.923062	0.933194	-4.37687		Wdr66	-0.232603	3.368	-2.2251	0.0357353	1.4469	0.279482	-3.85068		Cdhr1	-0.617885	0.749142	-2.02709	0.0539062	1.26836	0.42151	-4.10788		Cirh1a	-0.141626	4.83234	-2.53754	0.0180781	1.74285	0.141411	-3.34964		Tpgs1	0.110465	5.56161	2.03944	0.0525684	1.27928	0.411143	-4.13881
	Pdpk1	0.0890577	7.1098	1.75397	0.0922056	1.03524	0.720871	-4.34132		Chd2	-0.143798	6.14345	-1.9947	0.0575589	1.23989	0.449774	-4.04533		Rpap3	0.127449	4.60648	1.61482	0.119428	0.922895	0.933194	-4.37712		Ehd2	-0.253917	3.26024	-2.2248	0.0357578	1.44663	0.279482	-3.85122		Scd4	-0.636391	-0.332409	-2.02693	0.0539236	1.26822	0.42151	-4.10814		Ifi35	-0.478059	0.966556	-2.53712	0.0180952	1.74244	0.14147	-3.35047		A930035D04Rik	0.598947	0.00341602	2.03925	0.0525887	1.27911	0.411143	-4.13913
	Mettl14	0.0988936	4.49529	1.75361	0.0922689	1.03494	0.720987	-4.34183		Tnfrsf8	-0.421647	1.05544	-1.99468	0.0575602	1.23988	0.449774	-4.04535		Eps8l3	0.0905706	5.57266	1.61447	0.119504	0.922617	0.933194	-4.37754		Gm21988	-0.282928	2.24143	-2.22468	0.0357669	1.44652	0.279482	-3.85143		Dnhd1	-0.343172	2.56369	-2.02675	0.0539431	1.26806	0.42151	-4.10844		Usp16	-0.182952	5.02555	-2.5361	0.0181366	1.74144	0.141719	-3.35248		Ppargc1b	-0.244386	3.60307	-2.03897	0.0526192	1.27886	0.411165	-4.13961
	Acer2	0.302397	3.04201	1.75299	0.0923772	1.03444	0.721152	-4.3427		Heyl	0.382418	2.11329	1.99419	0.0576181	1.23944	0.44998	-4.04614		BC023829	-0.126985	4.864	-1.61428	0.119546	0.922467	0.933194	-4.37776		Fastk	0.135577	6.13313	2.22321	0.0358784	1.44517	0.280206	-3.85408		Scrib	-0.187555	5.53306	-2.02497	0.0541381	1.2665	0.422242	-4.11139		Golt1b	0.126515	4.65238	2.53475	0.0181915	1.74013	0.142073	-3.35515		Bax	0.132196	5.07326	2.03764	0.0527614	1.27768	0.41206	-4.14185
	4933427G23Rik	0.286619	-0.45464	1.75274	0.0924202	1.03423	0.721152	-4.34304		Grem1	0.448304	0.779622	1.99394	0.057647	1.23922	0.44998	-4.04653		C5ar1	-0.765498	-0.75997	-1.61425	0.119552	0.922444	0.933194	-4.37779		Pin1	-0.0933967	6.36484	-2.22143	0.0360138	1.44353	0.281115	-3.85727		Csf2rb	-0.431139	0.424024	-2.02472	0.0541656	1.26628	0.422242	-4.11181		Eml6	-0.173652	4.89554	-2.53246	0.0182847	1.73791	0.142726	-3.35965		Dmkn	-0.916513	-0.652178	-2.03654	0.0528793	1.27671	0.412764	-4.14369
	Rabl2	0.139437	4.48023	1.75243	0.0924745	1.03398	0.721152	-4.34348		Hoxc9	-0.426062	-0.129532	-1.99364	0.0576816	1.23896	0.450013	-4.047		Rpl36a-ps2	0.501981	2.64857	1.61389	0.11963	0.922159	0.933294	-4.37822		Garem	-0.15774	4.88215	-2.22094	0.0360517	1.44307	0.281263	-3.85816		Hey1	0.103326	5.77952	2.02439	0.0542019	1.26599	0.422242	-4.11235		Tmem109	-0.238103	5.24494	-2.53199	0.018304	1.73745	0.142802	-3.36058		Ddi2	-0.098604	6.40664	-2.03508	0.053037	1.27542	0.413778	-4.14616
	Nap1l3	0.110439	5.71289	1.75238	0.092484	1.03393	0.721152	-4.34355		Ddx3x	0.196741	7.96083	1.99285	0.0577733	1.23827	0.450301	-4.04825		Ttf1	-0.141722	3.47083	-1.61362	0.11969	0.921942	0.933294	-4.37855		Foxj3	0.105919	6.23964	2.22047	0.0360869	1.44265	0.281391	-3.85899		Slc26a8	0.239788	2.40543	2.02422	0.0542207	1.26584	0.422242	-4.11264		Gpr137c	0.253638	4.34184	2.53174	0.0183141	1.73721	0.142806	-3.36107		Klf4	-0.446361	2.99942	-2.03473	0.0530752	1.27511	0.413859	-4.14675
	Tdp1	-0.142297	3.74501	-1.75116	0.0926975	1.03293	0.721727	-4.34526		Chpt1	0.124203	5.43856	1.99272	0.0577881	1.23816	0.450301	-4.04845		Eya1	0.224467	3.26519	1.61245	0.119945	0.921018	0.93435	-4.37993		Lrrc8a	-0.136161	5.02045	-2.21987	0.0361327	1.4421	0.2816	-3.86007		Clock	-0.131457	6.37255	-2.02422	0.0542207	1.26584	0.422242	-4.11264		Trnau1ap	0.253454	3.56498	2.53049	0.0183653	1.736	0.143096	-3.36353		Serpinh1	-0.26544	4.11313	-2.0339	0.0531645	1.27438	0.414338	-4.14814
	Csgalnact1	-0.140829	4.53445	-1.75076	0.0927678	1.0326	0.721727	-4.34582		Pltp	0.180429	5.94299	1.99206	0.057865	1.23758	0.450301	-4.0495		Ifitm2	-0.228754	2.16008	-1.61192	0.120061	0.920598	0.93435	-4.38056		Hdac4	-0.132675	5.83189	-2.21901	0.0361986	1.44131	0.28183	-3.86161		Pcdha8	0.85313	1.00309	2.02417	0.0542263	1.26579	0.422242	-4.11272		Eml2	0.156463	7.2903	2.53001	0.0183852	1.73553	0.143096	-3.36448		Sipa1l1	-0.142744	8.91462	-2.03325	0.0532349	1.2738	0.41451	-4.14924
	Map10	0.339264	1.63285	1.75055	0.092805	1.03243	0.721727	-4.34612		Dnhd1	-0.336924	2.56369	-1.99192	0.0578816	1.23746	0.450301	-4.04972		Sipa1l3	-0.146799	5.80132	-1.61163	0.120124	0.920371	0.93435	-4.3809		Zbtb11	-0.144814	5.86283	-2.21899	0.0362001	1.44129	0.28183	-3.86165		Ndufaf1	-0.116325	4.03957	-2.02409	0.0542355	1.26572	0.422242	-4.11286		Fam220a	-0.131493	5.27044	-2.52961	0.0184016	1.73514	0.143096	-3.36527		Aes	0.131602	8.42081	2.03283	0.0532808	1.27343	0.41451	-4.14995
	2022-09-02	-0.0953246	5.63856	-1.75026	0.0928571	1.03218	0.721727	-4.34653		Ankdd1a	-0.982173	-0.682097	-1.99174	0.0579024	1.2373	0.450301	-4.05001		Pld2	0.155004	4.11821	1.61148	0.120156	0.920254	0.93435	-4.38107		Tmem39a	-0.18882	2.94284	-2.21822	0.0362592	1.44058	0.282061	-3.86303		Zfp113	0.242769	2.82909	2.02363	0.0542857	1.26531	0.422412	-4.11362		Zadh2	0.159115	4.84579	2.52954	0.0184047	1.73507	0.143096	-3.36542		Slmap	-0.107577	6.69984	-2.03283	0.053281	1.27343	0.41451	-4.14995
	Dmpk	-0.225649	3.63511	-1.74998	0.0929047	1.03196	0.721727	-4.34691		Cadps2	0.212922	6.30957	1.99172	0.0579048	1.23729	0.450301	-4.05004		Map4k2	-0.123486	6.04897	-1.61099	0.120263	0.919866	0.93435	-4.38165		Gabbr1	-0.0756576	9.76083	-2.21809	0.0362691	1.44046	0.282061	-3.86326		Ndrg3	0.109052	8.80142	2.02284	0.0543733	1.26461	0.422673	-4.11493		Dtnb	-0.109118	5.79979	-2.52948	0.0184069	1.73502	0.143096	-3.36552		Rps6ka4	0.182065	5.62955	2.03266	0.0532991	1.27328	0.41451	-4.15023
	Zfp114	0.211596	1.86986	1.74987	0.092924	1.03187	0.721727	-4.34707		Stab1	-0.208309	4.60151	-1.99102	0.0579865	1.23667	0.450301	-4.05115		Bahcc1	0.214428	5.20373	1.6103	0.120416	0.919316	0.93435	-4.38248		Eif4b	0.113066	7.67367	2.21772	0.0362981	1.44012	0.282061	-3.86394		Ugp2	-0.144578	5.81605	-2.02281	0.0543762	1.26459	0.422673	-4.11498		Hcfc2	-0.200141	5.15544	-2.52943	0.018409	1.73497	0.143096	-3.36562		Lsm11	-0.280977	5.29665	-2.03223	0.0533459	1.2729	0.41451	-4.15096
	Gm10282	0.423182	1.03749	1.74986	0.092927	1.03186	0.721727	-4.34709		Fxyd3	0.502123	1.496	1.99084	0.0580081	1.23651	0.450301	-4.05144		Terf2ip	0.104859	5.78648	1.61013	0.120453	0.919184	0.93435	-4.38268		2900055J20Rik	-0.243975	2.51491	-2.21739	0.0363236	1.43981	0.282061	-3.86453		Ccdc30	-0.159534	3.70647	-2.02132	0.0545413	1.26327	0.423359	-4.11745		Sh3bgrl	0.139911	5.83927	2.52842	0.0184508	1.73398	0.143339	-3.36762		Mtf1	-0.146966	4.95495	-2.03185	0.0533868	1.27257	0.41451	-4.15159
	Mchr1	0.196586	3.95896	1.74975	0.092946	1.03177	0.721727	-4.34724		Tspan31	-0.119463	5.35429	-1.99075	0.0580188	1.23643	0.450301	-4.05158		Ezh2	0.153622	2.27769	1.60995	0.120492	0.91904	0.93435	-4.38289		Car5a	0.579933	-0.121238	2.21737	0.0363246	1.4398	0.282061	-3.86456		Slc38a1	0.119445	7.68344	2.02121	0.0545529	1.26318	0.423359	-4.11763		Rfesd	0.327421	3.04215	2.52821	0.0184596	1.73378	0.143339	-3.36804		Gba	-0.148548	4.70406	-2.03164	0.0534101	1.27238	0.41451	-4.15195
	Aldh3b1	0.274969	2.19074	1.74894	0.0930884	1.0311	0.722455	-4.34838		Ppil1	-0.12674	3.79174	-1.99073	0.0580213	1.23641	0.450301	-4.05162		Gm20425	-0.382464	4.26373	-1.60992	0.120497	0.919023	0.93435	-4.38292		Apbb1ip	0.365754	2.12711	2.21695	0.0363568	1.43941	0.282079	-3.86531		Lipo3	0.311651	2.16361	2.0212	0.0545542	1.26317	0.423359	-4.11765		Aoc2	-0.437155	1.73609	-2.52736	0.0184944	1.73296	0.143477	-3.3697		Capg	0.392461	0.654825	2.03139	0.0534364	1.27216	0.41451	-4.15236
	Pim3	-0.20564	5.32658	-1.74852	0.0931634	1.03075	0.72266	-4.34897		Oprl1	0.147721	5.27416	1.99032	0.0580691	1.23605	0.450431	-4.05226		Slx4ip	0.187131	3.15333	1.60939	0.120614	0.918601	0.93435	-4.38355		Prkcg	-0.13924	8.25072	-2.21663	0.0363814	1.43912	0.282079	-3.86588		Acbd6	0.116565	5.36071	2.02098	0.0545782	1.26298	0.423359	-4.11801		Mterf4	-0.20476	3.23944	-2.52703	0.0185081	1.73264	0.143477	-3.37036		Grin3a	0.163805	5.46082	2.03138	0.0534375	1.27215	0.41451	-4.15238
	Suz12	0.109789	5.07805	1.74736	0.0933673	1.02981	0.723364	-4.35059		Pfdn5	0.152727	6.03778	1.99006	0.0580986	1.23583	0.450431	-4.05266		Garnl3	-0.195169	6.62046	-1.60883	0.120738	0.918155	0.93435	-4.38422		Tead3	0.241561	1.53196	2.21654	0.0363885	1.43904	0.282079	-3.86605		0610009L18Rik	0.332709	0.991142	2.02037	0.0546466	1.26244	0.423668	-4.11903		Nfe2l3	0.666461	1.24138	2.52695	0.0185113	1.73256	0.143477	-3.37051		Isoc1	0.157141	4.12059	2.03106	0.0534725	1.27187	0.41454	-4.15292
	Eml4	0.0839302	5.3309	1.74712	0.0934106	1.0296	0.723364	-4.35094		Abcb1b	0.269129	1.90413	1.98972	0.0581389	1.23553	0.450509	-4.05321		Ndrg1	0.199946	5.90524	1.60864	0.120778	0.918011	0.93435	-4.38443		Sel1l	-0.0863891	7.69272	-2.21636	0.0364028	1.43887	0.282079	-3.86638		Mink1	-0.14983	8.68455	-2.02002	0.0546856	1.26213	0.423749	-4.11961		Ermap	0.530679	0.855088	2.52682	0.0185168	1.73243	0.143477	-3.37077		Nat8l	0.112559	9.00588	2.03083	0.0534972	1.27167	0.41454	-4.1533
	Pdzrn4	-0.26114	3.16439	-1.74668	0.0934883	1.02924	0.723364	-4.35155		Rab5b	0.0666322	7.21778	1.98917	0.058203	1.23505	0.45077	-4.05407		Adgrv1	0.328087	1.52047	1.60754	0.12102	0.917142	0.93435	-4.38573		Fam81a	-0.0831386	7.88822	-2.2155	0.0364684	1.43808	0.282279	-3.86791		Tmx4	0.12426	8.02592	2.01949	0.0547443	1.26166	0.423923	-4.12049		Pafah1b1	0.134549	9.09685	2.52661	0.0185256	1.73223	0.143477	-3.37119		Mroh2a	-0.302445	1.2141	-2.03032	0.0535529	1.27122	0.414716	-4.15416
	Rttn	-0.234402	1.72185	-1.74663	0.0934971	1.0292	0.723364	-4.35162		Cdc23	-0.0990245	5.53624	-1.98769	0.0583767	1.23376	0.451837	-4.05641		Pcsk2	0.0971139	8.88274	1.60696	0.121147	0.916686	0.93435	-4.38642		Pmp22	0.191756	3.77464	2.21531	0.0364831	1.43791	0.282279	-3.86825		Cops6	0.074922	6.64994	2.01904	0.0547938	1.26127	0.423923	-4.12122		Fam73a	0.105484	7.02559	2.52602	0.0185502	1.73165	0.143592	-3.37236		Recql4	-0.425329	0.888822	-2.03011	0.0535757	1.27103	0.414716	-4.15451
	Slc2a4	0.298364	-0.463836	1.74663	0.0934973	1.0292	0.723364	-4.35162		Gm7336	-0.837169	8.36607	-1.98731	0.0584215	1.23343	0.451837	-4.05702		Itpk1	0.158058	5.55301	1.6067	0.121205	0.91648	0.93435	-4.38672		Gm3488	0.654999	-0.450987	2.21505	0.0365032	1.43767	0.282279	-3.86872		Ptger4	0.467347	-0.151857	2.01885	0.0548145	1.2611	0.423923	-4.12153		Dlx2	0.32211	2.03712	2.52531	0.0185796	1.73096	0.143746	-3.37375		Sh3pxd2b	-0.253184	4.47629	-2.02897	0.0537008	1.27002	0.415436	-4.15644
	Hs3st3a1	0.376322	0.786282	1.74615	0.0935822	1.02881	0.723644	-4.35229		Ndst2	0.177849	3.64486	1.98708	0.0584489	1.23322	0.451837	-4.05738		Zkscan6	0.130112	3.36736	1.60663	0.121222	0.91642	0.93435	-4.38681		Dazap2	-0.0965701	6.62423	-2.21504	0.0365046	1.43765	0.282279	-3.86875		Pkia	0.124497	7.19669	2.01879	0.0548221	1.26104	0.423923	-4.12165		Abcd1	-0.214459	3.7824	-2.52456	0.0186105	1.73024	0.14391	-3.37522		Scrt2	-0.276239	3.89664	-2.02875	0.0537245	1.26983	0.415436	-4.15681
	Caln1	-0.137554	7.89272	-1.74401	0.0939604	1.02706	0.72619	-4.35528		Sertad2	0.12102	4.62807	1.98694	0.0584657	1.2331	0.451837	-4.05761		Cep126	0.158557	3.62923	1.60631	0.121291	0.916171	0.93435	-4.38719		Rbm34	0.120427	4.32743	2.21408	0.0365785	1.43677	0.282647	-3.87046		Traf7	-0.150616	5.19681	-2.01838	0.054867	1.26069	0.42405	-4.12232		Zfp599	0.381031	1.99197	2.5241	0.0186298	1.72979	0.143984	-3.37613		Hnrnpa1	0.0780333	7.68582	2.02768	0.0538416	1.26888	0.416125	-4.15861
	Brd9	-0.103117	5.91548	-1.74288	0.0941626	1.02612	0.727028	-4.35687		Gm42730	-0.538834	1.49403	-1.98655	0.058511	1.23276	0.451837	-4.05822		Pcdhga9	-0.266366	4.04392	-1.60595	0.121371	0.915885	0.93435	-4.38761		Adck3	0.141193	4.99646	2.21393	0.0365902	1.43664	0.282647	-3.87073		Pradc1	0.199236	3.80259	2.01812	0.0548962	1.26046	0.424055	-4.12275		Snrpn	0.127192	9.93114	2.52377	0.0186436	1.72947	0.144015	-3.37678		Ttll13	-0.562091	-0.146335	-2.02587	0.0540394	1.26729	0.417437	-4.16164
	Lancl3	0.221351	2.56709	1.7423	0.094266	1.02565	0.727028	-4.35768		Panx1	-0.135111	4.12887	-1.98602	0.0585736	1.2323	0.451837	-4.05906		Plekha6	0.10632	6.98555	1.60558	0.121452	0.915595	0.93435	-4.38805		Cacng2	-0.159918	6.90323	-2.21324	0.0366433	1.43601	0.282911	-3.87196		Abcc10	-0.22371	3.52356	-2.0176	0.0549545	1.26	0.424082	-4.12362		Arhgef2	-0.155686	7.29806	-2.52337	0.01866	1.72909	0.144042	-3.37756		CR974586.2	3.10852	-1.50402	2.02391	0.0542547	1.26556	0.418659	-4.16492
	Myadml2	0.4278	1.83543	1.74215	0.094292	1.02553	0.727028	-4.35789		Eif6	0.111209	5.33352	1.98575	0.058606	1.23206	0.451837	-4.05949		Appl2	0.128884	6.30551	1.60522	0.121531	0.915312	0.93435	-4.38847		Mapk11	-0.167453	5.76937	-2.21288	0.0366715	1.43567	0.282922	-3.87262		Plat	-0.318224	4.76909	-2.01733	0.0549845	1.25976	0.424082	-4.12406		Gm16314	0.404256	0.68757	2.52322	0.0186663	1.72894	0.144042	-3.37786		Gm21093	3.10852	-1.50402	2.02391	0.0542547	1.26556	0.418659	-4.16492
	Anxa2	0.286652	2.71873	1.74194	0.0943298	1.02535	0.727028	-4.35818		Gosr2	0.071426	6.35502	1.98532	0.0586565	1.23168	0.451837	-4.06017		Ankra2	0.127292	4.60855	1.60519	0.121539	0.915283	0.93435	-4.38851		Palm2	-0.236161	4.27706	-2.21273	0.0366828	1.43554	0.282922	-3.87288		Tmem60	0.222507	3.51447	2.01714	0.0550053	1.2596	0.424082	-4.12437		AI846148	-0.17238	4.53508	-2.52282	0.0186832	1.72855	0.144078	-3.37865		Gm27029	-0.486618	1.21124	-2.02361	0.0542886	1.26529	0.418659	-4.16544
	B330016D10Rik	0.268188	1.24772	1.74187	0.0943419	1.0253	0.727028	-4.35828		Pla1a	0.576454	0.250609	1.98531	0.0586573	1.23168	0.451837	-4.06018		Acad10	0.217683	2.00666	1.60509	0.121561	0.915205	0.93435	-4.38863		Gpr173	0.148374	3.82555	2.21172	0.0367614	1.43461	0.283381	-3.87469		Mrps18b	0.186607	3.92732	2.0164	0.0550875	1.25895	0.424082	-4.12559		Tmem175	0.171796	4.77103	2.52264	0.0186904	1.72838	0.144078	-3.37899		Ccdc129	0.364235	1.15567	2.02287	0.0543695	1.26464	0.418659	-4.16667
	Zfp184	-0.288571	1.25606	-1.74125	0.0944519	1.02479	0.727028	-4.35914		Ptger4	0.459085	-0.151857	1.98523	0.058667	1.23161	0.451837	-4.06031		Tmem41a	0.155464	3.45419	1.60487	0.12161	0.91503	0.93435	-4.38889		Usp18	-0.669404	0.0420784	-2.21105	0.0368133	1.434	0.28355	-3.87589		Srl	0.294112	2.81664	2.01596	0.0551374	1.25855	0.424082	-4.12633		Rora	0.239958	6.23097	2.52223	0.0187079	1.72798	0.144096	-3.37981		Gtf2ird2	0.144343	4.14338	2.02286	0.0543713	1.26463	0.418659	-4.1667
	Parp14	-0.254461	2.25534	-1.74104	0.0944898	1.02462	0.727028	-4.35944		Epc2	0.124125	5.7594	1.98516	0.058675	1.23155	0.451837	-4.06042		Tmem161a	-0.147414	4.29003	-1.60417	0.121763	0.914484	0.93435	-4.38971		Senp6	-0.0932918	6.20012	-2.21055	0.0368523	1.43354	0.28355	-3.87678		Aspn	-0.572892	0.431549	-2.01592	0.0551413	1.25852	0.424082	-4.12639		Ttc39a	0.395813	0.924029	2.52171	0.0187294	1.72748	0.144096	-3.38083		Ero1l	-0.108344	5.51844	-2.02241	0.0544208	1.26423	0.418659	-4.16745
	Hebp2	-0.294037	1.24303	-1.74086	0.0945222	1.02447	0.727028	-4.35969		Sin3b	-0.114753	6.1819	-1.98392	0.058822	1.23046	0.452734	-4.06238		Smad2	-0.123017	4.87642	-1.6041	0.121779	0.914426	0.93435	-4.38979		CT868723.1	-0.392878	1.10006	-2.21048	0.0368582	1.43347	0.28355	-3.87692		Wscd1	-0.124495	5.85494	-2.01577	0.0551586	1.25839	0.424082	-4.12664		Bms1	-0.161488	5.22268	-2.52169	0.0187302	1.72746	0.144096	-3.38086		Sorbs2	-0.161186	7.45379	-2.02236	0.0544257	1.2642	0.418659	-4.16752
	Rprml	0.130348	5.41463	1.74069	0.094553	1.02432	0.727028	-4.35993		Smarcb1	0.105087	5.53737	1.9834	0.058883	1.23001	0.452969	-4.06319		Thrsp	-0.271611	3.59414	-1.60361	0.121888	0.91404	0.93435	-4.39037		Onecut3	-0.305637	0.856821	-2.21046	0.0368596	1.43345	0.28355	-3.87695		Gbf1	-0.137365	6.52337	-2.01542	0.0551971	1.25808	0.424082	-4.12721		Sema3g	-0.374788	3.26178	-2.52166	0.0187315	1.72743	0.144096	-3.38093		9530077C05Rik	0.299339	2.26212	2.02213	0.054452	1.26399	0.418659	-4.16792
	Vmp1	0.100554	6.61646	1.73969	0.0947323	1.0235	0.727028	-4.36133		Zfp961	-0.240291	2.91101	-1.98289	0.058943	1.22957	0.453064	-4.06399		Cxx1a	0.164412	6.26576	1.60358	0.121895	0.914014	0.93435	-4.39041		Snapc2	0.149811	4.11674	2.20981	0.03691	1.43286	0.283791	-3.87811		Brd8	0.118483	5.75909	2.01532	0.055209	1.25799	0.424082	-4.12739		Trnt1	0.164351	5.2759	2.52115	0.0187527	1.72694	0.144127	-3.38192		Eif4e1b	0.425808	0.502316	2.02178	0.0544907	1.26368	0.418659	-4.16851
	Gm13835	2.87616	-3.9663	1.73891	0.0948717	1.02286	0.727028	-4.36242		Specc1	-0.145152	6.43747	-1.98265	0.0589717	1.22936	0.453064	-4.06438		Skil	-0.188328	6.30583	-1.60343	0.121927	0.913899	0.93435	-4.39058		Atg4c	0.0970664	5.28808	2.20898	0.0369751	1.43209	0.283923	-3.8796		Uba6	-0.169418	4.42898	-2.0152	0.055222	1.25789	0.424082	-4.12758		Lrch2	0.17551	4.29626	2.5211	0.018755	1.72688	0.144127	-3.38203		Mxi1	0.12315	6.67474	2.02173	0.054496	1.26364	0.418659	-4.16859
	Nab1	-0.121712	4.75501	-1.73872	0.0949053	1.02271	0.727028	-4.36268		Ddx19b	-0.111663	5.36687	-1.98222	0.0590227	1.22898	0.453064	-4.06505		Tmc4	-0.316169	1.62631	-1.60336	0.121943	0.913845	0.93435	-4.39066		Gm43951	-0.341848	3.47721	-2.20882	0.0369876	1.43194	0.283923	-3.87989		Mcm9	0.22203	2.47065	2.0149	0.0552556	1.25762	0.424082	-4.12808		Fyco1	-0.199009	5.55181	-2.52045	0.0187824	1.72625	0.144264	-3.38332		Plppr2	-0.0970708	7.41908	-2.02159	0.054511	1.26352	0.418659	-4.16882
	Rundc1	-0.136685	5.68423	-1.73867	0.0949148	1.02267	0.727028	-4.36275		Poc1a	0.166116	3.50301	1.98218	0.0590272	1.22895	0.453064	-4.06511		Btf3l4	0.140015	6.1888	1.6031	0.122001	0.913635	0.93435	-4.39098		Sema3g	-0.30616	3.26178	-2.20879	0.03699	1.43192	0.283923	-3.87994		Gas2l3	0.384549	0.721168	2.0142	0.0553343	1.25701	0.424082	-4.12924		Ccpg1	-0.14577	6.53418	-2.52004	0.0187996	1.72585	0.144321	-3.38412		Lin7b	0.131531	5.62351	2.02137	0.0545355	1.26332	0.418659	-4.16919
	Npcd	-1.1792	3.54499	-1.73826	0.094987	1.02234	0.727028	-4.36332		Gm28035	-0.459069	3.11255	-1.98201	0.0590477	1.2288	0.453064	-4.06539		Ccdc130	0.169745	3.03271	1.60258	0.122115	0.913231	0.93435	-4.39158		Asb11	0.435902	1.54919	2.20861	0.0370035	1.43176	0.283923	-3.88025		Fam3c	0.141492	6.57585	2.01391	0.0553671	1.25675	0.424082	-4.12972		Diablo	-0.182627	4.48796	-2.51772	0.018897	1.72361	0.144994	-3.38867		Zhx2	-0.306694	3.87042	-2.02077	0.0546021	1.26279	0.418787	-4.1702
	Kl	0.259858	2.12341	1.73799	0.0950362	1.02211	0.727028	-4.3637		L2hgdh	0.101819	4.31965	1.98153	0.0591045	1.22838	0.453224	-4.06614		Sestd1	0.12344	6.10835	1.60252	0.122129	0.91318	0.93435	-4.39166		Rps23-ps1	0.204604	5.86575	2.20804	0.0370481	1.43123	0.283978	-3.88127		Trhr	-0.384483	1.39295	-2.01384	0.0553748	1.25669	0.424082	-4.12984		Rasl12	-0.244269	1.89641	-2.51726	0.0189166	1.72316	0.145017	-3.38958		Ccdc94	0.191818	2.68239	2.02071	0.0546085	1.26274	0.418787	-4.17029
	Kctd7	-0.159311	3.72835	-1.73795	0.0950428	1.02208	0.727028	-4.36375		Pigh	0.192114	3.08783	1.9811	0.059156	1.228	0.453224	-4.06682		Hddc3	0.12605	4.11931	1.60246	0.122141	0.913137	0.93435	-4.39172		Dusp1	-0.551441	5.77148	-2.20785	0.037063	1.43106	0.283978	-3.88162		Apitd1	0.342618	0.989302	2.01383	0.0553757	1.25668	0.424082	-4.12985		Wdr62	0.799006	-0.0593979	2.51684	0.0189344	1.72275	0.145017	-3.39042		Defb42	-0.562073	-0.532799	-2.02002	0.0546848	1.26213	0.418993	-4.17145
	Gpsm1	-0.108675	5.29573	-1.73771	0.0950867	1.02188	0.727028	-4.36409		Icmt	-0.0829832	6.39327	-1.98107	0.0591599	1.22797	0.453224	-4.06688		Spata5	-0.187302	3.3613	-1.60229	0.12218	0.913001	0.93435	-4.39193		Fbxo45	0.10487	6.13924	2.20761	0.0370817	1.43084	0.283978	-3.88204		Zfp763	0.1943	3.8587	2.01355	0.0554074	1.25643	0.424082	-4.13032		Pcbp3	0.118355	5.06542	2.51683	0.0189346	1.72274	0.145017	-3.39043		Rcan1	-0.120757	5.83627	-2.01996	0.0546917	1.26208	0.418993	-4.17155
	Pld5	0.368614	1.80684	1.7377	0.0950873	1.02188	0.727028	-4.3641		Ndufaf3	0.137812	4.3741	1.97908	0.0593973	1.22623	0.45355	-4.07002		Pdgfc	0.244375	2.84869	1.60181	0.122286	0.912623	0.93435	-4.39249		9430038I01Rik	0.388947	1.29686	2.20754	0.0370871	1.43078	0.283978	-3.88217		Uap1	0.110936	5.81334	2.01294	0.0554756	1.2559	0.424082	-4.13132		0610037L13Rik	-0.211084	4.96935	-2.51655	0.0189464	1.72247	0.145017	-3.39097		Slc25a12	0.104983	7.29012	2.01969	0.0547222	1.26184	0.419011	-4.17201
	Cmya5	0.188566	3.20699	1.73757	0.0951119	1.02177	0.727028	-4.36429		Gpam	-0.183445	5.54787	-1.97868	0.059444	1.22589	0.45355	-4.07064		Csrp2bp	-0.0889994	5.16939	-1.6017	0.122311	0.912534	0.93435	-4.39262		Zfp92	0.269059	1.61991	2.20678	0.0371474	1.43007	0.284293	-3.88354		Ppm1k	0.207572	5.9418	2.01255	0.0555194	1.25556	0.424082	-4.13196		Chrm3	0.21127	6.43351	2.51649	0.0189488	1.72242	0.145017	-3.39108		Ubxn1	0.106297	5.59404	2.01901	0.0547973	1.26124	0.41937	-4.17314
	Zfp758	-0.172382	2.81367	-1.73726	0.0951664	1.02152	0.727028	-4.36471		Nt5dc2	0.313964	1.19531	1.97838	0.0594807	1.22562	0.45355	-4.07112		Rchy1	-0.0954313	4.66994	-1.60157	0.12234	0.91243	0.93435	-4.39278		Tbc1d5	0.0948586	5.3152	2.20568	0.0372332	1.42907	0.284804	-3.8855		Iqcb1	0.14703	4.33989	2.01194	0.055588	1.25502	0.424082	-4.13297		Adck5	-0.240052	3.62879	-2.51611	0.0189651	1.72204	0.145067	-3.39184		Rdx	0.0997846	6.37243	2.01845	0.0548595	1.26075	0.41963	-4.17408
	Myh6	-0.422964	1.01169	-1.73695	0.0952234	1.02126	0.727028	-4.36515		0610007P14Rik	0.121666	4.46852	1.97836	0.0594828	1.22561	0.45355	-4.07115		Pxn	-0.169393	4.80977	-1.60154	0.122345	0.912412	0.93435	-4.39281		C330013J21Rik	0.415347	0.419874	2.20509	0.0372802	1.42852	0.285016	-3.88656		Usp1	0.149864	4.68929	2.0119	0.0555928	1.25498	0.424082	-4.13304		Pkp2	-0.813715	2.08026	-2.51482	0.0190198	1.72079	0.145338	-3.39438		Rap2a	-0.10111	7.06092	-2.01731	0.0549867	1.25974	0.419998	-4.17599
	Gpr75	0.217503	3.01867	1.73662	0.0952824	1.02099	0.727028	-4.36561		Kcnj5	-0.667378	-1.04836	-1.9782	0.0595014	1.22547	0.45355	-4.07139		Cby1	0.105836	4.92879	1.60143	0.12237	0.912325	0.93435	-4.39294		Fkrp	0.168387	6.29018	2.20377	0.0373838	1.42732	0.285525	-3.88891		Ryr2	-0.149598	8.2877	-2.01178	0.0556063	1.25488	0.424082	-4.13324		Actl10	-0.62331	1.28125	-2.51466	0.0190266	1.72064	0.145338	-3.39469		Nampt	0.11376	5.5064	2.01664	0.0550608	1.25916	0.419998	-4.1771
	TINCR	-0.418848	-0.221416	-1.73635	0.0953308	1.02077	0.727028	-4.36599		Unc5a	-0.110463	6.56206	-1.97815	0.0595074	1.22543	0.45355	-4.07147		Dusp28	0.178782	4.11933	1.60123	0.122416	0.912162	0.93435	-4.39318		Ccdc88b	0.25655	2.37268	2.20363	0.0373951	1.42718	0.285525	-3.88917		Fndc8	-0.643167	0.566698	-2.01149	0.055639	1.25462	0.424082	-4.13372		Far1	-0.142174	6.61674	-2.51458	0.0190298	1.72057	0.145338	-3.39484		Kdm5b	-0.106125	5.97785	-2.01648	0.0550788	1.25902	0.419998	-4.17737
	Mpc1	-0.097829	6.1608	-1.73594	0.095404	1.02043	0.727028	-4.36656		Inmt	0.839275	0.545279	1.97777	0.059553	1.2251	0.45355	-4.07207		2022-03-09	0.192704	4.53954	1.60111	0.122441	0.912072	0.93435	-4.39331		Glrx3	-0.105196	6.03485	-2.20328	0.0374221	1.42687	0.285525	-3.88978		Mtrf1l	-0.31476	2.68146	-2.01108	0.0556846	1.25427	0.424082	-4.13439		H2-Q1	0.745956	-0.277166	2.51407	0.0190515	1.72007	0.145367	-3.39584		Adcy1	0.182625	10.5396	2.01648	0.0550794	1.25901	0.419998	-4.17738
	Zfp1	0.139487	3.74928	1.73591	0.0954095	1.02041	0.727028	-4.3666		Map3k8	-0.368365	1.12225	-1.97744	0.0595928	1.22481	0.45355	-4.0726		Gm14325	-0.177757	3.22302	-1.60092	0.122483	0.911923	0.93435	-4.39354		Ccdc17	0.249104	2.7307	2.20316	0.0374319	1.42676	0.285525	-3.89		Wdr83	-0.136644	4.21841	-2.01079	0.0557172	1.25401	0.424082	-4.13487		Ypel1	-0.211094	5.10821	-2.51403	0.0190531	1.72003	0.145367	-3.39592		Mvb12b	0.0988247	6.8855	2.01636	0.0550928	1.25891	0.419998	-4.17758
	Fam126a	-0.162964	4.05986	-1.73563	0.0954611	1.02017	0.727028	-4.367		Nfkbib	0.128325	4.35057	1.97737	0.0596006	1.22475	0.45355	-4.0727		Lsm12	-0.130311	4.76091	-1.6006	0.122556	0.911666	0.93435	-4.39392		Paqr3	-0.13586	4.20638	-2.20302	0.0374428	1.42663	0.285525	-3.89025		Tmem119	-0.20544	4.50353	-2.01079	0.055718	1.254	0.424082	-4.13488		Sirt4	-0.287047	3.57302	-2.51363	0.0190701	1.71965	0.145422	-3.3967		Tgfb2	0.248178	3.3701	2.01614	0.0551165	1.25872	0.419998	-4.17794
	Stxbp2	-0.176505	4.28337	-1.73557	0.0954713	1.02013	0.727028	-4.36708		Phf7	0.348687	1.88833	1.97736	0.0596022	1.22474	0.45355	-4.07272		Mall	-0.585386	-0.238524	-1.60035	0.12261	0.911474	0.93435	-4.39421		Cox4i1	0.113549	8.79378	2.20225	0.0375037	1.42593	0.28574	-3.89163		Cenpq	-0.233954	2.03994	-2.01059	0.0557398	1.25383	0.424082	-4.1352		Zfp641	0.17763	3.82432	2.51218	0.0191323	1.71823	0.145817	-3.39957		Srsf6	-0.127051	6.50521	-2.01607	0.0551249	1.25865	0.419998	-4.17806
	Kctd4	-0.208596	4.20787	-1.7355	0.095484	1.02007	0.727028	-4.36718		Atp5b	0.0796579	9.94128	1.97685	0.0596632	1.22429	0.45355	-4.07352		Igfbp5	0.237326	7.09929	1.60016	0.122653	0.911322	0.93435	-4.39444		Gm13157	0.387975	1.09171	2.20218	0.0375094	1.42586	0.28574	-3.89176		Kcnab3	0.265196	5.28082	2.01035	0.0557673	1.25362	0.424082	-4.1356		Zfp180	-0.150675	5.89673	-2.51196	0.0191416	1.71802	0.145817	-3.39999		Pcdh9	0.161405	7.0599	2.01599	0.0551335	1.25858	0.419998	-4.17819
	Pla2g15	-0.106501	4.85169	-1.73548	0.0954866	1.02006	0.727028	-4.3672		Riok3	0.112234	5.6471	1.97676	0.0596736	1.22422	0.45355	-4.07366		Rbpms	-0.289499	1.48336	-1.59977	0.12274	0.911014	0.934533	-4.3949		Thoc7	0.146381	4.54095	2.20178	0.0375413	1.42549	0.285794	-3.89248		Zfp874b	0.181051	3.59608	2.00994	0.0558135	1.25326	0.424082	-4.13628		Aacs	-0.160766	5.64665	-2.51135	0.0191675	1.71744	0.14594	-3.40119		Hmox1	-0.390247	1.66721	-2.01571	0.055165	1.25834	0.420022	-4.17867
	Tnks1bp1	-0.12116	6.74774	-1.73352	0.0958414	1.01845	0.728154	-4.36994		Gm21949	-0.487019	2.0246	-1.97591	0.0597766	1.22347	0.45355	-4.07501		Wdr17	-0.0837777	4.92914	-1.59893	0.122926	0.910355	0.934547	-4.39588		Csnk1d	-0.0907414	7.2984	-2.20161	0.0375549	1.42533	0.285794	-3.89278		Rdh10	-0.176915	3.47998	-2.0095	0.0558631	1.25287	0.424082	-4.137		Scn3b	-0.214177	6.55514	-2.5107	0.0191954	1.7168	0.146045	-3.40247		Angptl6	0.273325	2.5291	2.01477	0.0552704	1.25751	0.420534	-4.18024
	Tmem119	-0.167443	4.50353	-1.73351	0.095843	1.01844	0.728154	-4.36995		Camk1	-0.152212	6.10567	-1.97557	0.0598164	1.22318	0.45355	-4.07554		Spint1	-0.445159	0.0946531	-1.59856	0.123009	0.910063	0.934547	-4.39632		Tln2	-0.102943	7.34574	-2.20129	0.0375802	1.42504	0.285838	-3.89335		Ecm1	-0.30919	2.31713	-2.00905	0.0559141	1.25248	0.424082	-4.13774		Fam175a	0.255448	1.96562	2.51034	0.0192106	1.71646	0.146045	-3.40316		Sh3bgrl3	0.17101	5.15176	2.01431	0.0553216	1.25711	0.420534	-4.18101
	Lrrc59	0.050529	6.94926	1.73292	0.0959502	1.01795	0.728154	-4.37077		Il17f	-0.434672	0.0752651	-1.97538	0.0598394	1.22301	0.45355	-4.07584		Tmem220	0.471559	0.00690586	1.59854	0.123014	0.910046	0.934547	-4.39634		Socs1	-0.552601	0.094994	-2.20102	0.0376016	1.42479	0.285838	-3.89383		Cdh20	0.209512	4.38797	2.00895	0.0559252	1.25239	0.424082	-4.13791		Trafd1	-0.155515	5.78069	-2.51034	0.0192107	1.71646	0.146045	-3.40317		En2	1.00921	-0.914933	2.01422	0.055332	1.25702	0.420534	-4.18116
	Tmem206	-0.153025	3.07865	-1.73287	0.0959592	1.01791	0.728154	-4.37084		Padi2	-0.23954	4.40008	-1.97506	0.0598777	1.22273	0.45355	-4.07634		Gnpat	0.0845092	5.5799	1.59828	0.123071	0.909844	0.934547	-4.39664		Rap2a	-0.10084	7.06092	-2.20081	0.0376184	1.4246	0.285838	-3.89421		Tlk1	0.130614	6.52877	2.00893	0.0559277	1.25237	0.424082	-4.13794		Cacna1g	-0.220218	7.04529	-2.50976	0.0192354	1.7159	0.146158	-3.4043		Tob1	0.179591	5.27966	2.0141	0.0553454	1.25692	0.420534	-4.18136
	Mbtps1	0.0884604	6.15103	1.73282	0.0959672	1.01788	0.728154	-4.37091		Scn1b	0.120342	8.9272	1.97501	0.0598844	1.22269	0.45355	-4.07643		Exd1	-0.291385	1.56193	-1.59786	0.123164	0.909515	0.934547	-4.39713		Fam198a	-0.301952	2.47748	-2.20047	0.0376453	1.42429	0.285897	-3.89482		Acot4	-0.535777	0.540558	-2.00871	0.0559528	1.25218	0.424082	-4.13831		Mybbp1a	-0.184271	5.65692	-2.50943	0.0192496	1.71558	0.146191	-3.40495		Morn2	0.264755	2.10397	2.01365	0.0553959	1.25652	0.420703	-4.18211
	Fam57a	-0.15742	4.08088	-1.73277	0.0959758	1.01784	0.728154	-4.37097		Asap1	-0.111662	7.67161	-1.97497	0.059889	1.22265	0.45355	-4.07649		Slco6c1	-0.555586	-1.1785	-1.59678	0.123407	0.908661	0.934547	-4.39841		Trim12c	-0.316174	1.80559	-2.19955	0.0377185	1.42345	0.286306	-3.89646		Homer2	-0.244658	6.72887	-2.00849	0.0559772	1.25199	0.424082	-4.13866		P2rx1	-1.28649	-0.987614	-2.50876	0.0192785	1.71493	0.146301	-3.40627		Prss22	0.571984	0.88659	2.01296	0.0554729	1.25592	0.421073	-4.18326
	Pcdhgb4	0.285607	3.12882	1.73277	0.0959772	1.01783	0.728154	-4.37098		Rnf217	-0.153188	4.75402	-1.97487	0.0599014	1.22256	0.45355	-4.07665		Rpl31	-0.157405	6.18409	-1.59665	0.123435	0.908563	0.934547	-4.39856		2810025M15Rik	0.115226	3.71346	2.19915	0.0377497	1.42309	0.286393	-3.89716		Ankrd13b	-0.166758	6.55902	-2.00798	0.0560349	1.25154	0.424082	-4.1395		Ylpm1	-0.153412	6.95041	-2.50853	0.0192883	1.71471	0.146301	-3.40672		Sidt2	-0.0888329	6.20446	-2.01206	0.0555739	1.25513	0.421625	-4.18476
	Dlc1	-0.144538	6.34881	-1.73152	0.0962037	1.01681	0.728184	-4.37272		Sparcl1	0.127999	10.8426	1.97465	0.0599271	1.22238	0.45355	-4.07699		Zcchc3	0.159925	3.23055	1.59639	0.123494	0.908354	0.934547	-4.39887		Celf5	-0.11006	8.12832	-2.19892	0.0377685	1.42287	0.286393	-3.89758		Rnd3	-0.279482	3.93403	-2.00798	0.0560352	1.25154	0.424082	-4.13951		Gapdh	0.218364	9.96906	2.50807	0.0193082	1.71426	0.146301	-3.40762		Mbd6	-0.206226	4.79561	-2.01099	0.0556945	1.25419	0.422295	-4.18655
	Dnajb11	0.103824	5.58982	1.73145	0.0962152	1.01676	0.728184	-4.37281		Sema3f	0.266311	3.28306	1.97447	0.0599494	1.22222	0.45355	-4.07728		Prss35	-0.485289	1.70301	-1.59594	0.123595	0.907998	0.934547	-4.3994		Slc2a6	0.167068	4.59793	2.19838	0.0378116	1.42237	0.286574	-3.89855		Ddah2	0.154428	2.85976	2.00789	0.0560458	1.25146	0.424082	-4.13966		Gm14740	-0.742191	-0.576121	-2.50805	0.0193089	1.71424	0.146301	-3.40766		Nr1d1	0.252777	7.00674	2.01055	0.055745	1.25379	0.422295	-4.1873
	Zfp39	0.21949	3.09428	1.73144	0.0962171	1.01675	0.728184	-4.37283		4933427G23Rik	0.341141	-0.45464	1.97434	0.0599643	1.22211	0.45355	-4.07747		Mcm9	0.191248	2.47065	1.59577	0.123633	0.907864	0.934547	-4.3996		Ssr3	0.105523	6.6724	2.19785	0.0378534	1.4219	0.28669	-3.89948		Slc27a3	-0.257762	1.82394	-2.00753	0.0560861	1.25114	0.424082	-4.14025		Fhl1	-0.182508	5.81839	-2.50772	0.0193233	1.71392	0.146301	-3.40831		Khk	0.251212	3.07382	2.01052	0.0557475	1.25377	0.422295	-4.18733
	Dcst1	0.189055	3.3299	1.73122	0.0962567	1.01657	0.728184	-4.37313		Sec24d	0.232255	3.54144	1.97395	0.0600119	1.22176	0.45355	-4.07809		Chmp7	0.0680596	6.53291	1.59571	0.123645	0.907824	0.934547	-4.39966		Astn2	0.222345	5.08574	2.19765	0.0378696	1.42171	0.28669	-3.89985		Fbxl3	0.0933034	6.49032	2.00751	0.0560889	1.25112	0.424082	-4.14029		Npl	-0.396716	1.30553	-2.50756	0.0193301	1.71377	0.146301	-3.40862		Naa25	-0.118894	5.73256	-2.00957	0.0558547	1.25294	0.422662	-4.18892
	Daam2	0.195563	6.55447	1.73118	0.096265	1.01653	0.728184	-4.37319		Marveld1	0.194932	3.47694	1.97387	0.0600214	1.22169	0.45355	-4.07822		Trpc5	-0.149775	3.76545	-1.59546	0.123703	0.907621	0.934547	-4.39996		Phyh	0.111044	5.76811	2.19746	0.0378847	1.42154	0.28669	-3.90018		Fam205a2	0.169503	3.98777	2.00738	0.0561029	1.25101	0.424082	-4.14049		Add3	0.0981022	6.92962	2.50745	0.0193349	1.71366	0.146301	-3.40884		Slc25a11	0.0961091	6.36746	2.00941	0.0558734	1.25279	0.422662	-4.18919
	Gm14654	-0.38877	-0.0711649	-1.73112	0.096275	1.01649	0.728184	-4.37327		Zfp397	-0.131075	4.87704	-1.97382	0.0600272	1.22165	0.45355	-4.07829		Gm9864	-0.167946	4.88205	-1.59542	0.12371	0.907594	0.934547	-4.4		Tmem160	0.155037	4.73946	2.19679	0.037938	1.42093	0.286947	-3.90137		Proz	-0.145923	3.66404	-2.00738	0.0561034	1.25101	0.424082	-4.1405		Cx3cl1	-0.171473	9.51425	-2.50727	0.0193428	1.71348	0.146301	-3.4092		Hcn2	0.142721	7.32741	2.00914	0.0559033	1.25256	0.422662	-4.18964
	Mettl2	-0.161929	3.69785	-1.73037	0.096411	1.01587	0.728233	-4.37431		Prpf31	0.118399	4.9965	1.97377	0.0600331	1.22161	0.45355	-4.07837		Ppfia1	0.0929175	5.29082	1.59538	0.12372	0.90756	0.934547	-4.40005		Katnbl1	0.158069	3.54982	2.19614	0.0379901	1.42033	0.287195	-3.90253		Ccdc64	-0.177358	5.75117	-2.00659	0.0561934	1.25031	0.424082	-4.14181		Mios	0.188361	4.50392	2.50625	0.0193868	1.71249	0.146472	-3.4112		Adam19	-0.254672	4.56829	-2.00909	0.0559097	1.25251	0.422662	-4.18973
	Rdh5	-0.286043	1.16151	-1.73011	0.0964584	1.01566	0.728233	-4.37468		Vasn	-0.230547	3.88273	-1.97367	0.0600452	1.22152	0.45355	-4.07853		Poln	0.518055	-0.15304	1.59522	0.123756	0.907433	0.934547	-4.40025		Gpc1	-0.154192	6.67018	-2.19558	0.0380349	1.41982	0.287251	-3.90353		Ptdss2	-0.106902	5.4786	-2.00638	0.0562168	1.25013	0.424082	-4.14215		Cdh10	0.141014	5.86873	2.50612	0.0193921	1.71238	0.146472	-3.41144		Cdk20	0.148885	2.94848	2.00835	0.0559932	1.25186	0.423079	-4.19096
	Fgfbp1	0.784397	-0.482114	1.73006	0.0964679	1.01562	0.728233	-4.37475		Tmem87b	0.0944042	5.2058	1.97353	0.060062	1.2214	0.45355	-4.07875		Mapt	0.0574141	8.98263	1.59485	0.123839	0.907142	0.934547	-4.40068		Cyp39a1	0.614355	-0.00453723	2.19557	0.0380361	1.4198	0.287251	-3.90356		Usp27x	-0.18215	4.25349	-2.00629	0.0562273	1.25005	0.424082	-4.1423		Zcchc9	-0.218749	3.28334	-2.50606	0.019395	1.71231	0.146472	-3.41157		Acss2	0.130138	5.82076	2.00777	0.056059	1.25135	0.423098	-4.19193
	Fmnl3	-0.172176	4.00127	-1.73001	0.0964774	1.01557	0.728233	-4.37482		Dhrs9	0.595303	-0.632522	1.97333	0.0600869	1.22122	0.45355	-4.07907		D630045J12Rik	-0.165735	6.29743	-1.5946	0.123895	0.906946	0.934547	-4.40097		Ppp2r3d	0.136554	4.52844	2.19522	0.0380635	1.41949	0.287312	-3.90417		Paqr4	0.10934	5.64462	2.00624	0.0562332	1.25001	0.424082	-4.14239		Mfn1	-0.137385	6.26301	-2.5057	0.0194105	1.71196	0.146515	-3.41227		Gbf1	-0.133241	6.52337	-2.00752	0.0560875	1.25113	0.423098	-4.19235
	Prrg1	0.294136	2.03558	1.72968	0.0965367	1.01531	0.728311	-4.37528		Mzt1	0.138661	5.96737	1.97265	0.0601684	1.22063	0.453748	-4.08014		Atxn7	-0.119548	4.86269	-1.59387	0.124058	0.906375	0.934547	-4.40182		Snap29	-0.182672	4.523	-2.19453	0.0381193	1.41886	0.287587	-3.90541		Park7	0.0802201	6.66042	2.00619	0.0562378	1.24997	0.424082	-4.14245		Sorbs1	-0.155919	5.64372	-2.5051	0.0194364	1.71138	0.146636	-3.41345		Polr2g	0.127155	5.24581	2.0075	0.056089	1.25112	0.423098	-4.19237
	Il17re	0.326262	-0.126644	1.72893	0.0966742	1.01469	0.728349	-4.37633		Gldn	0.622057	-0.0671418	1.9726	0.0601743	1.22059	0.453748	-4.08021		Tlr13	0.489265	0.751415	1.59359	0.12412	0.906157	0.934547	-4.40215		Snapin	0.122672	5.18476	2.1939	0.0381699	1.41828	0.287734	-3.90653		Ppp1r26	0.103988	5.03262	2.00617	0.0562401	1.24995	0.424082	-4.14249		Mok	-0.275445	2.61948	-2.50458	0.0194587	1.71089	0.146686	-3.41446		Mtmr4	-0.138212	6.428	-2.00732	0.0561096	1.25096	0.423098	-4.19267
	Cenpm	-0.378392	0.966112	-1.72838	0.0967742	1.01424	0.728349	-4.37709		Rhot2	-0.128114	5.91921	-1.97183	0.0602677	1.21992	0.454222	-4.08143		B930041F14Rik	0.221546	4.64562	1.59319	0.124211	0.90584	0.934547	-4.40262		Myh8	-0.440073	0.00221591	-2.1938	0.0381775	1.41819	0.287734	-3.9067		Rbm3	0.273297	6.27562	2.00526	0.0563443	1.24915	0.424527	-4.144		Mier1	0.142199	5.18077	2.50449	0.0194628	1.71079	0.146686	-3.41464		Anxa11	-0.247592	5.3685	-2.00651	0.0562025	1.25024	0.423584	-4.19404
	Sgsm3	0.0889843	5.96776	1.72835	0.0967794	1.01422	0.728349	-4.37713		Ccnjl	-0.380159	1.26188	-1.97144	0.0603142	1.21958	0.454255	-4.08203		Cdsn	0.438361	0.557647	1.59302	0.124248	0.905709	0.934547	-4.40282		Dok5	-0.143962	4.69101	-2.19347	0.0382044	1.41789	0.287791	-3.90729		Hip1r	0.129921	6.85389	2.00515	0.0563562	1.24906	0.424527	-4.14417		Nfe2l2	-0.26009	3.54482	-2.504	0.0194841	1.71032	0.14672	-3.4156		Nudt11	0.14623	4.91527	2.00541	0.0563266	1.24929	0.423933	-4.19586
	Sike1	-0.0832166	5.49286	-1.7282	0.0968068	1.01409	0.728349	-4.37734		Decr1	0.196455	3.90579	1.97126	0.060336	1.21942	0.454255	-4.08232		Cpne9	0.173407	5.70133	1.59287	0.124283	0.90559	0.934547	-4.403		Cdc7	-0.233408	3.62342	-2.19197	0.038325	1.41652	0.288553	-3.90996		Atp1b3	0.108177	6.23498	2.00409	0.0564773	1.24813	0.425224	-4.14592		Esr1	0.459509	1.13908	2.50392	0.0194876	1.71024	0.14672	-3.41576		Shd	0.164386	4.34079	2.00513	0.0563586	1.24904	0.423933	-4.19632
	Zfp212	0.128791	3.95309	1.72805	0.0968339	1.01397	0.728349	-4.37755		Specc1l	0.0954241	5.89048	1.97069	0.0604051	1.21893	0.454255	-4.08321		Mrpl54	-0.188139	3.03866	-1.59252	0.124363	0.90531	0.934547	-4.40341		Taf12	-0.20137	3.53552	-2.19112	0.0383942	1.41573	0.288928	-3.91149		Coq10b	0.22882	4.33447	2.00359	0.0565347	1.24769	0.425254	-4.14675		Phlda1	-0.210499	4.83934	-2.50371	0.0194969	1.71003	0.14672	-3.41618		Smtn	-0.306761	2.98565	-2.00499	0.0563746	1.24892	0.423933	-4.19656
	Fam72a	0.32086	0.254038	1.72804	0.0968357	1.01396	0.728349	-4.37756		Slc7a3	-0.224537	3.24999	-1.97068	0.0604071	1.21891	0.454255	-4.08324		Naip2	0.317933	0.361788	1.59247	0.124374	0.905272	0.934547	-4.40347		Arhgap23	-0.13766	7.29651	-2.19032	0.0384587	1.41501	0.289187	-3.91291		Prg4	0.620713	2.25566	2.00356	0.0565385	1.24766	0.425254	-4.1468		Eef1b2	0.169699	6.20763	2.50319	0.0195191	1.70954	0.146813	-3.41718		Syt7	-0.108648	8.60703	-2.00455	0.0564248	1.24853	0.423933	-4.19729
	Uqcc1	0.0922561	5.41828	1.72708	0.0970118	1.01318	0.728375	-4.3789		Cdc42bpa	-0.0839673	8.20885	-1.9703	0.0604531	1.21858	0.454255	-4.08384		Sox13	0.252956	3.25126	1.59212	0.124451	0.905001	0.934547	-4.40387		Ttc41	-0.490561	0.0624713	-2.19021	0.0384674	1.41491	0.289187	-3.9131		Dhx32	-0.109127	4.79768	-2.00312	0.0565886	1.24727	0.425416	-4.14752		Sephs1	0.143125	4.75554	2.50282	0.0195352	1.70918	0.14686	-3.41791		Trim35	-0.0975255	7.19547	-2.00438	0.056444	1.24838	0.423933	-4.19757
	Kctd9	0.127246	3.5862	1.72685	0.0970534	1.01299	0.728375	-4.37922		Psmc3ip	0.363449	0.59548	1.97008	0.0604788	1.2184	0.454255	-4.08417		Map3k1	0.188162	3.34236	1.59191	0.1245	0.904832	0.934547	-4.40413		Kcnn2	-0.164123	5.42605	-2.18965	0.0385129	1.41439	0.289382	-3.9141		Polr2f	0.134836	4.59006	2.00239	0.0566718	1.24663	0.425826	-4.14872		Snx25	0.123777	5.40213	2.50234	0.019556	1.70872	0.146942	-3.41885		Rps27rt	0.896492	1.34639	2.00414	0.0564719	1.24817	0.423933	-4.19798
	Trim41	0.0988862	5.88018	1.72653	0.0971111	1.01273	0.728375	-4.37966		Dsn1	0.269968	1.7596	1.96981	0.0605121	1.21816	0.454255	-4.0846		Gpatch2	-0.146898	4.25042	-1.59173	0.124539	0.904696	0.934547	-4.40433		Ghrl	-0.399839	0.68801	-2.18888	0.0385756	1.41369	0.289652	-3.91547		Ankrd44	0.188699	3.77929	2.00133	0.0567939	1.2457	0.42617	-4.15047		Tmed1	0.26523	3.1175	2.50147	0.0195943	1.70787	0.147156	-3.42057		Gabbr1	-0.0747781	9.76083	-2.00414	0.0564719	1.24817	0.423933	-4.19798
	Btbd11	0.118062	5.27142	1.72651	0.0971146	1.01272	0.728375	-4.37968		Fabp3	0.151581	5.65966	1.96977	0.0605164	1.21813	0.454255	-4.08466		Slc2a10	-0.372305	0.60256	-1.59172	0.124541	0.904687	0.934547	-4.40434		Exph5	-0.220392	4.33117	-2.18856	0.0386012	1.4134	0.289652	-3.91604		Entpd1	-0.212369	3.91533	-2.00112	0.0568173	1.24552	0.42617	-4.15081		Phka2	-0.271577	4.79554	-2.50088	0.0196198	1.7073	0.147273	-3.42171		Fnbp4	0.154253	5.32927	2.0041	0.0564769	1.24813	0.423933	-4.19805
	Hnrnpul2	0.0751504	8.37698	1.72635	0.0971438	1.01259	0.728375	-4.3799		Ak5	-0.114139	7.33703	-1.96901	0.060609	1.21746	0.45472	-4.08586		Apmap	0.0969825	5.6295	1.59162	0.124564	0.904606	0.934547	-4.40446		Rexo4	-0.165927	5.22415	-2.18829	0.0386229	1.41316	0.289652	-3.91651		Dlgap4	-0.110871	8.45903	-2.00109	0.0568209	1.24549	0.42617	-4.15086		Fcho1	-0.253711	6.50552	-2.50061	0.0196319	1.70704	0.147289	-3.42225		Zfp398	-0.105627	4.79764	-2.00316	0.056584	1.24731	0.424523	-4.19962
	Zfat	0.198945	2.64672	1.72616	0.0971784	1.01243	0.728375	-4.38017		Trpc7	-0.415311	0.97476	-1.96689	0.060867	1.21562	0.456426	-4.08918		Coro1a	-0.0820306	6.54443	-1.59087	0.124734	0.904017	0.93495	-4.40534		Samd1	0.15207	4.44987	2.18802	0.0386448	1.41291	0.289652	-3.91699		Sptlc1	-0.130403	4.8889	-2.00099	0.0568322	1.24541	0.42617	-4.15102		Nmnat1	-0.29665	2.36336	-2.50023	0.0196484	1.70667	0.147338	-3.42299		Eml6	-0.140109	4.89554	-2.00289	0.0566144	1.24707	0.424537	-4.20006
	Nsun3	0.182528	3.24796	1.72549	0.0973007	1.01188	0.728375	-4.38109		Eif2s1	-0.132694	5.0657	-1.96655	0.0609089	1.21532	0.45651	-4.08972		Ppargc1b	-0.212947	3.60307	-1.59076	0.124759	0.903927	0.93495	-4.40548		Phlda1	-0.171558	4.83934	-2.18801	0.0386463	1.41289	0.289652	-3.91702		Wdtc1	-0.143657	6.4427	-2.0002	0.0569236	1.24471	0.42664	-4.15233		Ccdc43	0.170617	3.97184	2.49924	0.0196915	1.70572	0.147456	-3.42492		Chd3os	0.122803	7.07142	2.00231	0.0566812	1.24656	0.424823	-4.20103
	Atad3a	-0.124331	5.1291	-1.72547	0.0973052	1.01186	0.728375	-4.38113		Rab30	0.184505	4.85025	1.96626	0.0609442	1.21507	0.456544	-4.09018		Zfp512b	0.126886	5.88152	1.59042	0.124836	0.903662	0.93495	-4.40587		Tyro3	-0.127417	8.27795	-2.18693	0.0387339	1.41191	0.290163	-3.91894		Palb2	0.515149	0.541704	1.9991	0.0570499	1.24374	0.427192	-4.15414		Cd164l2	-0.394474	1.60045	-2.49922	0.0196927	1.7057	0.147456	-3.42497		Kcns3	0.194596	3.05756	2.00144	0.0567808	1.2458	0.425355	-4.20248
	Mboat7	-0.0687513	7.41132	-1.72526	0.0973442	1.01169	0.728375	-4.38142		Brd4	-0.124328	6.41988	-1.96596	0.060981	1.21481	0.45659	-4.09065		Zfp748	0.188782	3.05705	1.59002	0.124926	0.903349	0.93495	-4.40634		Mtmr12	-0.194155	5.65422	-2.18662	0.038759	1.41163	0.290205	-3.91949		Nptxr	-0.198563	10.1182	-1.99903	0.0570574	1.24369	0.427192	-4.15425		Dio3	-1.28943	-0.639654	-2.49916	0.0196952	1.70564	0.147456	-3.42509		Skida1	0.203838	3.29195	2.00113	0.056816	1.24553	0.425405	-4.20299
	Lime1	-0.247595	3.72479	-1.72519	0.0973558	1.01164	0.728375	-4.38151		Plxnc1	-0.137396	5.82398	-1.96526	0.0610661	1.2142	0.456871	-4.09174		Adcy3	-0.112501	6.02285	-1.58999	0.124932	0.903325	0.93495	-4.40638		Ndst2	0.174363	3.64486	2.18611	0.0388009	1.41116	0.290246	-3.9204		Pofut1	0.123044	4.5131	1.99864	0.0571027	1.24334	0.427192	-4.15489		Col17a1	-0.787169	0.609655	-2.49892	0.0197056	1.70541	0.147456	-3.42555		Map2k6	0.249976	3.22522	2.00038	0.0569021	1.24487	0.425835	-4.20424
	Gm3244	-0.136682	4.42993	-1.72507	0.0973779	1.01154	0.728375	-4.38168		Stx4a	-0.148458	5.42958	-1.96491	0.0611086	1.2139	0.456871	-4.09229		Sp7	-0.786127	-0.953218	-1.58949	0.125045	0.902933	0.935147	-4.40696		Mroh2a	0.297681	1.2141	2.18597	0.0388123	1.41103	0.290246	-3.92065		Nrarp	0.251857	4.99661	1.99856	0.0571122	1.24327	0.427192	-4.15503		Sycp2	-0.580982	0.699369	-2.49874	0.0197136	1.70523	0.147456	-3.42591		Rfc1	0.083179	5.06293	1.99911	0.0570485	1.24376	0.426121	-4.20635
	Tstd2	-0.177716	3.66692	-1.72451	0.097481	1.01108	0.72878	-4.38246		Pdzd7	-0.250869	2.71224	-1.9649	0.0611107	1.21388	0.456871	-4.09232		AC182748.3	-0.649979	1.00978	-1.58931	0.125085	0.902796	0.935147	-4.40716		Aaed1	-0.265029	2.09466	-2.18584	0.038823	1.41091	0.290246	-3.92088		Nampt	0.115743	5.5064	1.99803	0.0571733	1.24281	0.427434	-4.1559		Osbpl7	-0.167698	3.80767	-2.49762	0.019763	1.70415	0.147703	-3.4281		Slc44a5	0.277376	2.84326	1.99891	0.0570713	1.24358	0.426121	-4.20668
	Tvp23b	-0.0782601	4.60279	-1.72333	0.0976975	1.01012	0.729725	-4.3841		Jrk	0.219632	3.36068	1.96463	0.0611439	1.21365	0.456889	-4.09274		Tmem234	-0.0898055	6.08958	-1.58834	0.125304	0.902035	0.9352	-4.4083		Map3k7	0.0715608	5.85667	2.18429	0.0389493	1.4095	0.291043	-3.92363		Gm6086	-0.467205	0.351017	-1.99758	0.0572254	1.24241	0.427469	-4.15664		Kcnh4	-0.292562	4.22554	-2.49728	0.0197776	1.70383	0.147703	-3.42876		Pigg	-0.140855	4.51788	-1.99872	0.0570939	1.24341	0.426121	-4.20701
	Mcam	-0.258801	3.9192	-1.72276	0.0978029	1.00965	0.729725	-4.38489		BC029214	0.126013	4.39496	1.96353	0.0612778	1.2127	0.457232	-4.09446		S1pr4	-0.560456	-0.52003	-1.58761	0.12547	0.901459	0.9352	-4.40916		Upf1	-0.132191	6.12573	-2.18402	0.0389717	1.40925	0.291045	-3.92411		Rapgef1	-0.0912375	7.53452	-1.99749	0.0572354	1.24234	0.427469	-4.15678		Dtx3l	0.281511	2.56527	2.49719	0.0197815	1.70374	0.147703	-3.42893		Frzb	-0.462129	3.61913	-1.99804	0.0571724	1.24281	0.426121	-4.20814
	0610040J01Rik	-0.201212	2.15635	-1.72275	0.0978041	1.00964	0.729725	-4.3849		Mrps30	-0.149836	4.41193	-1.96337	0.0612974	1.21256	0.457232	-4.09471		Clip3	0.0811469	8.79537	1.5874	0.125519	0.901292	0.9352	-4.40941		Cdyl2	-0.323086	4.87266	-2.18381	0.0389887	1.40906	0.291045	-3.92448		Urod	0.120013	4.76003	1.99698	0.0572941	1.24189	0.427693	-4.15762		1600029O15Rik	-0.425788	0.935847	-2.4969	0.0197943	1.70346	0.147703	-3.4295		Il17d	0.317806	4.94575	1.9979	0.0571877	1.2427	0.426121	-4.20836
	Amy1	-0.208036	3.50149	-1.72274	0.0978052	1.00964	0.729725	-4.38491		Sbk1	-0.194097	6.55877	-1.96316	0.0613229	1.21238	0.457232	-4.09503		Gng4	0.180288	5.42359	1.58656	0.125708	0.900636	0.9352	-4.41039		Cacna1g	-0.178652	7.04529	-2.18319	0.0390394	1.4085	0.291207	-3.92558		Sdccag3	-0.143486	6.13325	-1.99626	0.057378	1.24125	0.428104	-4.15881		Mlph	-0.491464	1.51815	-2.49686	0.0197963	1.70342	0.147703	-3.42959		Bhlhe41	0.319161	5.46826	1.99779	0.0572007	1.2426	0.426121	-4.20855
	Zcchc24	0.147193	6.2098	1.72249	0.0978528	1.00943	0.729725	-4.38527		Snx25	0.101615	5.40213	1.96296	0.0613478	1.2122	0.457232	-4.09535		Gm14419	-0.346916	2.12316	-1.58621	0.125788	0.900362	0.9352	-4.4108		Sox1	0.290519	4.18907	2.18307	0.0390496	1.40838	0.291207	-3.9258		Efr3a	0.201145	7.27887	1.99568	0.0574442	1.24075	0.4282	-4.15975		Arl16	0.163499	4.1829	2.49525	0.0198672	1.70186	0.148157	-3.43273		Lig3	-0.136609	4.6116	-1.99778	0.0572014	1.24259	0.426121	-4.20856
	2700049A03Rik	-0.123064	2.83161	-1.72194	0.0979523	1.00899	0.730101	-4.38602		Mertk	0.208135	5.63425	1.96225	0.0614351	1.21158	0.457232	-4.09646		Entpd2	0.207899	3.30344	1.5862	0.12579	0.900355	0.9352	-4.41081		Rpl11	0.128362	6.97038	2.18267	0.0390822	1.40802	0.291243	-3.92651		Leprotl1	0.110728	6.35064	1.9954	0.0574774	1.2405	0.4282	-4.16022		Rrnad1	-0.237257	4.54993	-2.49438	0.0199059	1.70102	0.148357	-3.43444		Rgmb	0.130075	5.18879	1.99764	0.0572176	1.24247	0.426121	-4.20879
	Hmgb3	0.133715	4.86113	1.72113	0.0981015	1.00832	0.730847	-4.38714		Nat10	-0.124209	4.94721	-1.96218	0.0614444	1.21152	0.457232	-4.09658		Kcnq5	0.119966	7.21827	1.58617	0.125797	0.900328	0.9352	-4.41084		Gm1818	0.54442	0.466497	2.18231	0.0391116	1.40769	0.291243	-3.92714		Acsbg2	0.818468	-1.00256	1.99537	0.0574807	1.24048	0.4282	-4.16027		Phldb1	-0.284248	6.54701	-2.49419	0.019914	1.70084	0.148357	-3.4348		Churc1	0.224685	4.21339	1.99754	0.0572299	1.24238	0.426121	-4.20897
	Ppp2r1b	-0.161067	4.41643	-1.72076	0.0981709	1.00802	0.730997	-4.38766		Azin2	0.121322	5.18037	1.96217	0.0614446	1.21152	0.457232	-4.09658		Nudt4	0.116057	7.57624	1.58614	0.125803	0.900309	0.9352	-4.41087		Alas1	0.108863	5.6096	2.18229	0.0391132	1.40768	0.291243	-3.92718		Pcdh9	0.164035	7.0599	1.99515	0.0575061	1.24029	0.4282	-4.16063		Gm13736	-2.34632	-0.526581	-2.49334	0.0199516	1.70002	0.148509	-3.43646		Hsdl1	0.115413	5.36052	1.99744	0.0572415	1.24229	0.426121	-4.20913
	Pdlim2	0.229358	2.47829	1.7201	0.0982916	1.00748	0.73142	-4.38857		Fitm2	-0.129971	4.90065	-1.96213	0.0614498	1.21148	0.457232	-4.09665		Cdh9	-0.30654	3.79818	-1.58547	0.125955	0.899784	0.9352	-4.41166		BC030867	-0.468374	-0.112109	-2.18179	0.0391549	1.40721	0.291408	-3.92808		Polr2e	0.0993788	5.54407	1.99453	0.057578	1.23974	0.428383	-4.16165		Slc39a11	0.176336	3.70322	2.49328	0.0199543	1.69996	0.148509	-3.43658		Epha3	-0.341559	2.65176	-1.99676	0.0573192	1.2417	0.426121	-4.21025
	Naaa	0.151553	4.83259	1.71977	0.098354	1.00721	0.73142	-4.38904		Ptpn2	-0.147018	3.98988	-1.962	0.0614664	1.21136	0.457232	-4.09686		Eid2b	0.116965	4.42201	1.58538	0.125977	0.89971	0.9352	-4.41177		Dbt	-0.174838	4.24797	-2.18133	0.0391925	1.4068	0.291474	-3.92889		Chn2	0.221573	5.60104	1.99444	0.0575883	1.23967	0.428383	-4.16179		Ppp1cb	0.141955	7.67919	2.49214	0.020005	1.69886	0.148812	-3.43881		Tubgcp6	-0.136319	5.6363	-1.99665	0.0573329	1.2416	0.426121	-4.21045
	Mpv17	-0.0993724	5.09007	-1.7195	0.098403	1.00699	0.73142	-4.3894		Cntrl	-0.186056	3.76689	-1.96156	0.0615203	1.21098	0.457404	-4.09755		Sft2d2	-0.141913	5.54943	-1.58495	0.126075	0.899372	0.9352	-4.41227		Zc3h7a	0.103572	5.17324	2.1812	0.0392029	1.40668	0.291474	-3.92911		Noc3l	-0.152003	3.6916	-1.99381	0.0576614	1.23911	0.428555	-4.16282		Atp2b1	0.158786	9.6095	2.4918	0.0200204	1.69853	0.148852	-3.43948		Ldlrad4	-0.132961	5.45229	-1.99662	0.0573354	1.24158	0.426121	-4.21049
	Cblb	0.108529	4.30028	1.71939	0.0984244	1.0069	0.73142	-4.38956		Slfn3	-0.632934	-0.516528	-1.96087	0.0616057	1.21038	0.45781	-4.09863		Arhgap33	-0.160278	7.7015	-1.5847	0.12613	0.899181	0.9352	-4.41255		Tor3a	0.165735	2.79237	2.18093	0.0392258	1.40643	0.291498	-3.92961		Gmpr	0.151352	4.54567	1.99375	0.0576691	1.23906	0.428555	-4.16293		Pxdc1	-0.313964	2.08626	-2.49101	0.0200554	1.69777	0.149037	-3.44102		Mfsd4a	0.196072	6.0474	1.99657	0.0573415	1.24153	0.426121	-4.21057
	Rnd1	0.137039	4.96169	1.71889	0.0985158	1.00649	0.731499	-4.39025		Guk1	0.111392	5.91825	1.96061	0.0616369	1.21016	0.457812	-4.09903		Th	-0.563033	0.399977	-1.58454	0.126168	0.899051	0.9352	-4.41275		Kif23	-0.412944	0.497485	-2.18058	0.0392539	1.40612	0.291561	-3.93021		Unc80	-0.111156	8.59428	-1.99334	0.057716	1.2387	0.428584	-4.16359		9030612E09Rik	0.383564	1.16235	2.4906	0.0200737	1.69737	0.149049	-3.44182		1700001O22Rik	0.280371	2.27745	1.99499	0.0575251	1.24014	0.426731	-4.21321
	Sncg	-0.500471	-0.261834	-1.7188	0.0985334	1.00642	0.731499	-4.39038		RP24-156K15.2	-0.326047	0.528133	-1.95949	0.0617759	1.20918	0.458339	-4.10079		Cdon	0.17165	3.49582	1.58448	0.126181	0.899007	0.9352	-4.41281		Sdhb	0.0919789	6.66066	2.18022	0.0392843	1.40578	0.291641	-3.93087		Trappc6b	0.0977335	6.04662	1.99304	0.0577514	1.23844	0.428584	-4.16409		L1cam	-0.206641	7.13585	-2.49031	0.0200866	1.69709	0.149049	-3.44239		Lrsam1	0.133173	4.84882	1.99486	0.0575394	1.24003	0.426731	-4.21341
	Zfp14	0.158648	2.91319	1.71838	0.0986099	1.00608	0.731701	-4.39095		Acot2	-0.246548	2.7916	-1.95941	0.0617857	1.20911	0.458339	-4.10092		Zfp451	-0.0978753	5.72151	-1.5844	0.126199	0.898943	0.9352	-4.41291		Gm4134	-0.489096	0.193392	-2.17936	0.0393548	1.405	0.291919	-3.93238		Kcng3	-0.509801	2.25111	-1.99214	0.0578561	1.23765	0.428584	-4.16557		Cfl2	0.152963	5.56683	2.4903	0.020087	1.69709	0.149049	-3.4424		Dennd5a	0.0845386	8.13493	1.99464	0.0575658	1.23984	0.426731	-4.21379
	Gm44954	0.559751	-0.486234	1.71796	0.0986875	1.00574	0.731912	-4.39153		Dusp4	-0.427385	3.92617	-1.95899	0.061837	1.20875	0.458339	-4.10157		Tnnt1	0.526194	0.342834	1.58415	0.126257	0.898744	0.9352	-4.41321		Ints5	0.138018	4.25213	2.1791	0.0393763	1.40477	0.291919	-3.93284		Anxa1	0.587792	0.642333	1.99212	0.0578591	1.23763	0.428584	-4.16561		C1s1	-0.5931	0.492099	-2.48997	0.020102	1.69676	0.149086	-3.44306		Rps14	0.143774	7.86585	1.99454	0.0575774	1.23975	0.426731	-4.21395
	Zbtb16	0.29061	6.13365	1.71721	0.0988279	1.00512	0.732257	-4.39258		Grcc10	0.100974	6.51072	1.95881	0.0618591	1.2086	0.458339	-4.10185		Tab1	0.136001	4.43751	1.5839	0.126314	0.898549	0.9352	-4.4135		Igf2bp3	-0.280915	2.32886	-2.17879	0.039402	1.40448	0.291919	-3.93339		Snap25	0.0968853	11.2065	1.99187	0.0578873	1.23742	0.428584	-4.16601		Tars	-0.14144	4.84479	-2.48971	0.0201133	1.69652	0.149095	-3.44356		Bri3	0.137165	4.9235	1.9944	0.0575933	1.23963	0.426731	-4.21418
	Smcr8	0.108623	5.55654	1.71657	0.0989464	1.0046	0.732257	-4.39346		Zfp746	0.121361	4.84521	1.95879	0.0618619	1.20858	0.458339	-4.10188		Efhd2	-0.132188	8.48195	-1.58348	0.12641	0.898218	0.9352	-4.41399		Col9a2	0.315496	2.39279	2.17856	0.0394214	1.40427	0.291919	-3.93381		Gm14048	-0.51662	0.393845	-1.9916	0.0579192	1.23718	0.428584	-4.16646		Nrxn3	0.130314	7.92737	2.48889	0.0201503	1.69572	0.149295	-3.44517		Sdc1	0.492173	0.106212	1.9942	0.0576163	1.23945	0.426731	-4.21451
	AK010878	0.148679	2.79767	1.71643	0.0989722	1.00449	0.732257	-4.39366		Prrc2c	-0.13976	7.64213	-1.95854	0.0618932	1.20836	0.458342	-4.10228		Ppp1r9a	0.109542	8.39041	1.58344	0.126419	0.898187	0.9352	-4.41404		Sec62	-0.0916617	7.42876	-2.17851	0.0394252	1.40423	0.291919	-3.93389		Smim20	0.163573	3.72701	1.9916	0.0579194	1.23718	0.428584	-4.16646		Kcnc3	0.188883	7.06596	2.48813	0.0201842	1.69499	0.149417	-3.44664		Cfap57	-0.686891	-0.260718	-1.99404	0.0576347	1.23932	0.426731	-4.21477
	Aspn	-0.461117	0.431549	-1.71629	0.0989985	1.00437	0.732257	-4.39385		Rdh16	0.514954	0.635132	1.95797	0.0619629	1.20787	0.45863	-4.10316		Lrrc26	-0.358724	1.02724	-1.58322	0.126469	0.898016	0.9352	-4.41429		Cxcl5	-0.647553	-0.789779	-2.17798	0.0394688	1.40375	0.291919	-3.93482		Plpp2	0.494668	0.553207	1.99137	0.0579464	1.23697	0.428584	-4.16684		Atf4	-0.117393	6.84154	-2.48799	0.0201907	1.69485	0.149417	-3.44693		Trim56	0.161728	3.56435	1.99388	0.0576532	1.23918	0.426731	-4.21504
	Zkscan2	0.140517	4.56443	1.71582	0.0990856	1.00399	0.732257	-4.3945		Arpc4	0.0860274	6.91249	1.95691	0.0620949	1.20694	0.459281	-4.10483		Traf3	-0.182032	6.27098	-1.58295	0.12653	0.897807	0.9352	-4.4146		Tmem40	0.510594	1.04405	2.17798	0.0394693	1.40374	0.291919	-3.93483		S100a13	-0.286403	2.63529	-1.99115	0.0579722	1.23678	0.428584	-4.1672		Ptbp3	0.195805	4.16834	2.48785	0.0201969	1.69471	0.149417	-3.4472		Tdrd5	0.378705	0.611864	1.99338	0.0577116	1.23874	0.426951	-4.21587
	Arhgef5	-0.232584	2.36194	-1.71577	0.0990945	1.00395	0.732257	-4.39457		Gm15459	0.82194	0.120534	1.95658	0.0621361	1.20666	0.459281	-4.10535		Smyd3	0.14008	5.23284	1.58237	0.126661	0.897356	0.9352	-4.41527		Pcif1	0.122347	6.04751	2.17786	0.0394787	1.40364	0.291919	-3.93504		Dmxl1	-0.155052	5.82929	-1.99097	0.0579928	1.23663	0.428584	-4.16749		Tomm40l	-0.184754	5.84745	-2.48704	0.0202331	1.69394	0.149592	-3.44877		Tldc1	-0.13459	3.27954	-1.99281	0.0577776	1.23824	0.427226	-4.21681
	Nop56	-0.109824	5.7962	-1.71561	0.0991245	1.00382	0.732257	-4.39479		Maneal	0.121372	5.57195	1.95652	0.0621435	1.2066	0.459281	-4.10544		Fbxl3	0.0799327	6.49032	1.5813	0.126906	0.896517	0.9352	-4.41652		0610010K14Rik	0.168502	3.67198	2.1775	0.0395088	1.40331	0.291996	-3.93568		Ccdc115	0.142707	3.84098	1.99088	0.0580033	1.23655	0.428584	-4.16764		Skida1	0.248289	3.29195	2.48668	0.0202494	1.69359	0.149592	-3.44948		Prkaa1	0.118697	4.66904	1.99218	0.0578516	1.23768	0.427561	-4.21787
	Vars2	-0.144104	4.71291	-1.71559	0.099128	1.0038	0.732257	-4.39481		Tirap	-0.287462	1.59126	-1.95479	0.062359	1.2051	0.460645	-4.10815		Ddx19a	-0.113772	4.51304	-1.58067	0.12705	0.896025	0.9352	-4.41726		Gatsl2	-0.165567	7.50663	-2.1769	0.0395585	1.40276	0.292218	-3.93674		Sqle	0.149176	6.11693	1.99062	0.0580339	1.23632	0.428584	-4.16807		Nme3	0.258593	3.59392	2.48665	0.0202508	1.69356	0.149592	-3.44954		Acvr2b	0.335258	1.93808	1.99125	0.0579603	1.23687	0.428152	-4.21941
	Mak	-0.199415	1.80136	-1.71523	0.0991948	1.00351	0.732387	-4.39531		Zbtb45	0.117578	4.64998	1.95322	0.0625544	1.20374	0.461601	-4.1106		St8sia6	-0.455034	1.18864	-1.58029	0.127138	0.895725	0.9352	-4.4177		Sbds	-0.119354	5.91268	-2.17574	0.0396552	1.4017	0.29273	-3.93881		Ccdc17	0.252774	2.7307	1.99018	0.058085	1.23594	0.428584	-4.16878		Phb	-0.0938611	6.11494	-2.48598	0.0202806	1.69292	0.149738	-3.45083		Cyb5b	0.0816316	7.35861	1.9906	0.0580354	1.23631	0.428494	-4.22048
	Copb1	0.0837484	5.54047	1.71471	0.0992916	1.00309	0.732481	-4.39603		Cdkn1a	-0.592388	4.96857	-1.95289	0.0625955	1.20346	0.461601	-4.11111		Pisd-ps1	0.560392	2.34544	1.58015	0.12717	0.895617	0.9352	-4.41786		Tsen34	0.113102	5.88568	2.1756	0.0396672	1.40157	0.29273	-3.93906		Arxes1	0.157499	4.23946	1.99013	0.0580904	1.2359	0.428584	-4.16886		0610040J01Rik	-0.29308	2.15635	-2.48531	0.020311	1.69227	0.14982	-3.45215		Tmco6	0.222414	3.26246	1.98999	0.0581076	1.23577	0.428814	-4.2215
	Vstm2l	0.193106	6.7202	1.71438	0.0993533	1.00282	0.732481	-4.39649		Zfp869	0.134227	3.70405	1.95271	0.0626176	1.2033	0.461601	-4.11139		Cyp4f14	-0.193172	3.07084	-1.5801	0.127183	0.895572	0.9352	-4.41793		Prr36	0.15113	5.16462	2.17442	0.0397651	1.4005	0.293307	-3.94114		Tmem151b	-0.194295	8.11796	-1.98988	0.0581199	1.23568	0.428584	-4.16927		Snx32	-0.170688	6.04518	-2.48509	0.020321	1.69205	0.14982	-3.45258		Atp7b	0.32785	1.47448	1.98904	0.058219	1.23494	0.429245	-4.22308
	Fam122a	0.135409	3.82927	1.71425	0.0993773	1.00271	0.732481	-4.39667		Nenf	0.158508	4.95937	1.95266	0.0626244	1.20326	0.461601	-4.11147		Shd	0.14465	4.34079	1.57978	0.127255	0.895326	0.9352	-4.4183		4930447C04Rik	-0.251654	4.33682	-2.17389	0.0398096	1.40001	0.293402	-3.94209		Gm17296	0.149686	2.98217	1.98976	0.058134	1.23557	0.428584	-4.16947		Khk	0.304367	3.07382	2.48507	0.0203219	1.69204	0.14982	-3.45262		Btbd3	-0.204713	7.52994	-1.989	0.0582238	1.2349	0.429245	-4.22314
	Sephs2	0.0911759	5.07186	1.71411	0.0994046	1.00259	0.732481	-4.39687		Zmym3	-0.1162	6.57904	-1.95251	0.0626436	1.20312	0.461601	-4.11171		Setd5	0.0900502	6.83649	1.57961	0.127295	0.895189	0.9352	-4.4185		Casz1	0.209738	4.12461	2.17361	0.0398329	1.39976	0.293402	-3.94258		Alpk3	-0.640862	-0.669881	-1.98825	0.0583108	1.23425	0.429673	-4.17194		Ddx6	0.15003	7.38086	2.4843	0.0203566	1.6913	0.149831	-3.45412		Las1l	-0.139186	5.58958	-1.98842	0.0582911	1.2344	0.429529	-4.2241
	Gm11346	-0.321073	0.749556	-1.71314	0.0995855	1.0018	0.733451	-4.39821		Mapk4	-0.208555	6.40567	-1.9515	0.0627698	1.20225	0.462302	-4.11329		Nxpe3	0.119827	4.75688	1.57955	0.127309	0.895141	0.9352	-4.41857		G6pc3	0.0915673	5.24351	2.17356	0.0398372	1.39971	0.293402	-3.94267		Tmem87b	0.0951825	5.2058	1.98773	0.058372	1.2338	0.429912	-4.1728		Hint3	0.256581	3.04169	2.48407	0.020367	1.69107	0.149831	-3.45457		Lrrc7	-0.183466	6.61348	-1.98677	0.0584847	1.23296	0.430194	-4.22682
	BC003331	0.0965891	5.19545	1.71251	0.0997031	1.00129	0.733558	-4.39908		Gja1	0.177289	7.35202	1.9511	0.0628195	1.20191	0.462438	-4.1139		Rnf167	0.101207	5.59956	1.57938	0.127348	0.895009	0.9352	-4.41877		Tmem128	-0.15821	4.21153	-2.17304	0.03988	1.39924	0.293572	-3.94358		Cyp11a1	-0.385479	2.41673	-1.98712	0.0584435	1.23326	0.430183	-4.17379		Naalad2	-0.370447	0.562776	-2.48405	0.0203678	1.69106	0.149831	-3.4546		Leng9	0.25136	3.04231	1.98668	0.0584958	1.23288	0.430194	-4.22698
	Tagln	-0.329142	3.50443	-1.71174	0.0998462	1.00067	0.733558	-4.40013		Akain1	0.224817	2.67456	1.95067	0.0628733	1.20153	0.462606	-4.11457		Lhfpl3	0.184504	4.08499	1.57932	0.12736	0.894966	0.9352	-4.41883		Atp6v0c	0.101541	9.48813	2.17279	0.039901	1.39902	0.293582	-3.94403		Dock2	-0.317702	2.39225	-1.98681	0.0584807	1.23299	0.430183	-4.17431		Mfsd3	0.334986	2.14089	2.48405	0.020368	1.69105	0.149831	-3.45461		Thap1	-0.226552	3.27903	-1.98667	0.058497	1.23287	0.430194	-4.227
	Tnfrsf19	-0.169729	6.35301	-1.71114	0.0999584	1.00018	0.733558	-4.40096		Nes	-0.300441	4.00034	-1.95017	0.0629363	1.2011	0.46284	-4.11536		Cxadr	-0.123873	4.96411	-1.57909	0.127412	0.894788	0.9352	-4.4191		Tmem220	0.524522	0.00690586	2.17233	0.0399395	1.3986	0.293719	-3.94484		Slc35d2	0.448655	0.353972	1.98652	0.0585145	1.23274	0.430183	-4.17478		Asb1	0.0890465	5.84039	2.48392	0.0203738	1.69093	0.149831	-3.45486		Cntrl	-0.183666	3.76689	-1.98641	0.058528	1.23264	0.430194	-4.22743
	Jph1	0.119251	4.5569	1.711	0.0999845	1.00007	0.733558	-4.40115		Rfx1	-0.171385	4.73874	-1.9497	0.0629954	1.20069	0.463046	-4.11609		Sbno1	-0.0868353	7.3859	-1.57856	0.127534	0.894373	0.9352	-4.41972		Cox15	0.121553	4.72309	2.17207	0.0399614	1.39836	0.293735	-3.9453		Nfkbib	0.129047	4.35057	1.98644	0.0585246	1.23266	0.430183	-4.17492		Chst7	-0.54055	1.54297	-2.4835	0.020393	1.69052	0.149866	-3.45569		1700086L19Rik	-0.226464	3.73163	-1.986	0.0585756	1.23228	0.430194	-4.2281
	Tbc1d19	-0.118651	4.48924	-1.71089	0.100006	0.999974	0.733558	-4.40131		Nxpe5	0.463967	-0.414092	1.94852	0.063144	1.19967	0.46372	-4.11793		Rab8b	0.150017	5.41501	1.57761	0.127752	0.893631	0.9352	-4.42082		Nr2c2	0.108179	6.85946	2.1715	0.0400097	1.39783	0.293887	-3.94632		Tnfsf13	-0.551907	0.511954	-1.98526	0.0586631	1.23163	0.430781	-4.17684		Rgs11	-0.401528	4.51509	-2.48337	0.0203987	1.6904	0.149866	-3.45593		Nudt13	-0.194112	3.20447	-1.986	0.0585764	1.23228	0.430194	-4.22811
	1700067K01Rik	0.326056	-0.126444	1.71069	0.100043	0.999814	0.733558	-4.40158		Peak1	-0.149762	5.39643	-1.94836	0.0631643	1.19953	0.46372	-4.11818		Atp5o	-0.0669381	6.74218	-1.57746	0.127787	0.893514	0.9352	-4.421		Fut10	0.202643	2.9624	2.17119	0.0400353	1.39756	0.293887	-3.94686		Pnpo	0.134675	5.13021	1.98506	0.0586867	1.23146	0.430781	-4.17717		Naf1	-0.149944	4.16615	-2.4827	0.0204289	1.68976	0.149895	-3.45724		Ccni	0.119479	8.19608	1.98591	0.0585869	1.2322	0.430194	-4.22826
	Sh2d3c	0.256361	4.55041	1.71068	0.100046	0.999802	0.733558	-4.4016		Gm42669	-0.261605	5.55822	-1.94811	0.063195	1.19932	0.46372	-4.11856		Lyn	-0.188808	2.97386	-1.57718	0.127852	0.893292	0.9352	-4.42133		Car12	-0.6302	2.39741	-2.17112	0.0400414	1.39749	0.293887	-3.94699		Klhl33	0.342443	1.294	1.98473	0.0587253	1.23117	0.430781	-4.1777		Rbm41	-0.324176	2.44772	-2.48268	0.0204298	1.68974	0.149895	-3.45728		Pex14	0.0951881	5.50276	1.9854	0.0586467	1.23176	0.430194	-4.2291
	Srpk1	-0.0984667	6.0951	-1.71049	0.10008	0.999655	0.733558	-4.40185		Rdm1	-0.295818	1.74051	-1.94798	0.0632119	1.1992	0.46372	-4.11877		Kat7	-0.100884	6.16013	-1.57695	0.127904	0.893115	0.9352	-4.42159		Atxn10	0.111837	7.45161	2.16996	0.0401387	1.39644	0.294456	-3.94904		Tmem203	0.199763	3.66055	1.98447	0.058756	1.23095	0.430781	-4.17813		Lyn	-0.260813	2.97386	-2.48234	0.0204453	1.68941	0.149895	-3.45794		Sox9	0.278175	4.50538	1.98532	0.0586564	1.23168	0.430194	-4.22923
	Zfp763	0.156041	3.8587	1.71042	0.100093	0.999595	0.733558	-4.40195		Rac1	0.172436	7.82907	1.94703	0.0633313	1.19838	0.464278	-4.12025		Eif1ad	0.103863	4.39406	1.57685	0.127929	0.893031	0.9352	-4.42171		Tubgcp4	-0.112042	4.86207	-2.16948	0.0401791	1.396	0.294607	-3.94989		Ptchd2	-0.242015	5.36531	-1.98399	0.0588132	1.23052	0.430781	-4.17892		Ppil1	-0.151001	3.79174	-2.48215	0.0204542	1.68922	0.149895	-3.45832		Cd83	0.294105	3.82722	1.98498	0.0586962	1.23139	0.430194	-4.22979
	Cenpq	-0.188116	2.03994	-1.71001	0.100171	0.99926	0.733558	-4.40252		Rab1b	0.094344	7.00238	1.94687	0.0633522	1.19824	0.464278	-4.12051		Zfp429	-0.306245	1.22833	-1.57685	0.127929	0.893031	0.9352	-4.42172		Mlh1	0.165203	3.30069	2.16898	0.0402212	1.39555	0.29477	-3.95077		Adamts5	0.418025	1.40455	1.98396	0.058817	1.2305	0.430781	-4.17897		Thumpd3	-0.13978	4.15041	-2.48199	0.0204611	1.68907	0.149895	-3.45862		Ascc2	-0.137027	4.42749	-1.98495	0.0586997	1.23136	0.430194	-4.22984
	Pcdh19	-0.207461	5.65553	-1.70986	0.100198	0.999142	0.733558	-4.40272		Slbp	0.132059	4.37331	1.94663	0.0633815	1.19804	0.464278	-4.12087		Ndufab1	-0.113177	5.47291	-1.57676	0.127948	0.892965	0.9352	-4.42181		Slc26a8	0.228616	2.40543	2.16792	0.0403108	1.39458	0.295187	-3.95265		Mapk11	-0.168633	5.76937	-1.98381	0.0588343	1.23037	0.430781	-4.17921		Asb11	0.525243	1.54919	2.48192	0.0204644	1.689	0.149895	-3.45876		Sirt1	0.140177	3.94666	1.9843	0.0587767	1.23079	0.430547	-4.23092
	Rreb1	-0.234424	5.0282	-1.70962	0.100244	0.998944	0.733558	-4.40306		Chd4	-0.127964	7.7455	-1.9462	0.0634365	1.19766	0.464452	-4.12155		Armc2	0.182076	3.03883	1.57664	0.127977	0.892868	0.9352	-4.42196		Atp5b	0.0778443	9.94128	2.16784	0.0403177	1.3945	0.295187	-3.9528		Skida1	0.20749	3.29195	1.98361	0.0588587	1.23019	0.430781	-4.17955		Ccdc174	0.144544	4.27622	2.4817	0.0204745	1.68879	0.149895	-3.45919		Rpain	0.169941	3.17269	1.98394	0.0588196	1.23048	0.430649	-4.23152
	Sel1l	0.0707695	7.69272	1.70961	0.100245	0.998937	0.733558	-4.40307		Lcat	-0.261537	3.90717	-1.94576	0.063492	1.19728	0.464487	-4.12223		Kcnj6	-0.18872	4.81655	-1.57644	0.128022	0.892716	0.9352	-4.42218		Trnau1ap	0.202452	3.56498	2.16737	0.0403574	1.39408	0.295332	-3.95363		Pak1ip1	-0.122016	5.10522	-1.98354	0.0588667	1.23013	0.430781	-4.17966		Zfp652	0.165832	5.59684	2.4814	0.020488	1.6885	0.149895	-3.45977		E2f8	-0.658737	-0.841	-1.9836	0.0588594	1.23018	0.430728	-4.23208
	Ankib1	-0.0821356	5.75898	-1.70937	0.100291	0.998739	0.733558	-4.4034		Ech1	0.119931	4.5121	1.94538	0.0635398	1.19695	0.464487	-4.12282		Vgf	-0.227921	8.89417	-1.57621	0.128075	0.892535	0.9352	-4.42245		Lrrc8d	0.125392	5.31086	2.16645	0.0404351	1.39324	0.295741	-3.95525		Capn15	-0.168185	5.61105	-1.98322	0.058904	1.22985	0.430843	-4.18018		Nup35	-0.27851	2.88161	-2.48128	0.0204933	1.68839	0.149895	-3.46		Ppp1r13l	0.306358	2.23284	1.9829	0.0589419	1.22958	0.430829	-4.23323
	Kdm8	0.204789	2.14523	1.70804	0.10054	0.997662	0.734344	-4.40523		Idi1	0.238151	5.68554	1.94509	0.0635765	1.1967	0.464487	-4.12327		Thoc2	0.0872925	5.45918	1.57594	0.128137	0.892324	0.9352	-4.42277		Gm2115	-0.278102	2.93391	-2.16617	0.0404588	1.39299	0.295741	-3.95575		Rcn1	-0.180174	4.29548	-1.98201	0.059048	1.22879	0.431279	-4.18216		Lcp2	-0.315168	1.22403	-2.48044	0.0205318	1.68757	0.150041	-3.46165		Surf4	-0.0815379	5.89464	-1.98281	0.0589528	1.2295	0.430829	-4.23338
	Ndst1	-0.0982581	6.8941	-1.70802	0.100545	0.997641	0.734344	-4.40526		Focad	-0.151209	4.86349	-1.94473	0.0636229	1.19639	0.464487	-4.12384		Mina	-0.160817	3.61847	-1.57569	0.128196	0.892124	0.9352	-4.42306		Slc52a3	-0.469552	1.35339	-2.1659	0.0404817	1.39274	0.295741	-3.95622		Map2k3	-0.360319	3.42386	-1.98165	0.0590905	1.22848	0.431279	-4.18275		Ttc1	-0.114344	5.1428	-2.48012	0.0205462	1.68727	0.150041	-3.46227		Zfp40	0.179905	3.86328	1.98255	0.0589844	1.22926	0.430829	-4.23382
	Nudt22	0.243051	1.55133	1.70768	0.100608	0.997368	0.734344	-4.40573		Jmjd1c	-0.137551	6.33494	-1.94441	0.0636631	1.19611	0.464487	-4.12433		Dhx40	-0.129556	4.27497	-1.5756	0.128216	0.892056	0.9352	-4.42317		Dmwd	0.0859127	7.04025	2.16577	0.0404928	1.39262	0.295741	-3.95645		Hspd1	-0.0900434	7.04373	-1.98146	0.0591131	1.22832	0.431279	-4.18306		Abcd2	0.177147	5.63941	2.47996	0.0205534	1.68712	0.150041	-3.46258		Rasgrp3	0.235801	3.67675	1.98249	0.0589907	1.22922	0.430829	-4.23391
	Mei4	0.460735	-0.38362	1.70736	0.10067	0.997102	0.734344	-4.40618		Pkn1	-0.153424	5.66637	-1.94425	0.0636839	1.19597	0.464487	-4.12459		Ccar2	0.0827687	6.51164	1.5756	0.128217	0.892054	0.9352	-4.42317		Vkorc1l1	0.124215	6.08543	2.16525	0.0405366	1.39215	0.295912	-3.95737		Dgkd	-0.0989244	6.78689	-1.98077	0.0591956	1.22771	0.431279	-4.18419		Bzrap1	-0.249487	8.27127	-2.47996	0.0205537	1.68711	0.150041	-3.46259		Klhl18	-0.115385	5.2663	-1.98226	0.0590181	1.22901	0.430829	-4.23429
	Rapgef2	0.109688	7.47867	1.70724	0.100692	0.997006	0.734344	-4.40634		2810039B14Rik	-0.228658	2.1228	-1.94414	0.0636972	1.19588	0.464487	-4.12475		Phlda1	-0.150927	4.83934	-1.57553	0.128232	0.892003	0.9352	-4.42324		Mtfmt	0.184543	3.66963	2.16489	0.040567	1.39183	0.295912	-3.958		Pxylp1	0.242869	3.39995	1.98068	0.0592066	1.22763	0.431279	-4.18434		Pfkl	-0.110009	7.71029	-2.47947	0.0205758	1.68664	0.15005	-3.46353		Als2cl	-0.232276	3.15112	-1.9814	0.0591202	1.22826	0.431161	-4.23571
	Slc31a1	-0.1225	4.31615	-1.70679	0.100777	0.996641	0.734344	-4.40696		Fbxl19	-0.121883	6.55033	-1.944	0.063715	1.19576	0.464487	-4.12497		Nat8f1	0.232553	2.84806	1.57511	0.12833	0.891673	0.9352	-4.42374		Dlgap4	-0.106772	8.45903	-2.16479	0.040576	1.39173	0.295912	-3.95819		Bbs4	0.0982913	5.2212	1.98039	0.05924	1.22738	0.431279	-4.1848		Rrm1	0.173832	4.21348	2.47929	0.0205843	1.68646	0.15005	-3.46389		Ndor1	-0.157751	4.74633	-1.98107	0.0591593	1.22798	0.431161	-4.23626
	Dym	-0.093005	5.21482	-1.70613	0.1009	0.996108	0.734344	-4.40786		Prodh	0.169689	4.86956	1.94394	0.0637225	1.19571	0.464487	-4.12506		Fzd4	-0.238427	4.04642	-1.57508	0.128335	0.891653	0.9352	-4.42376		Prune	0.104888	4.74815	2.16415	0.0406303	1.39115	0.296057	-3.95932		Nr2f2	0.24448	3.23541	1.98036	0.0592437	1.22736	0.431279	-4.18485		Kdelr1	0.11043	5.09177	2.47925	0.0205861	1.68643	0.15005	-3.46397		Ptk7	0.241043	3.06625	1.98082	0.0591891	1.22776	0.431161	-4.23667
	Rpf2	0.137688	3.56815	1.70611	0.100904	0.99609	0.734344	-4.40789		Pde7b	-0.292418	4.80661	-1.94367	0.0637568	1.19547	0.46451	-4.12548		Sult2b1	-0.165611	3.43449	-1.57497	0.128363	0.891561	0.9352	-4.4239		Kat6b	0.110549	6.091	2.16357	0.0406796	1.39062	0.296057	-3.96034		Atg101	0.114643	4.44923	1.98032	0.0592488	1.22732	0.431279	-4.18492		Bhlhe40	-0.335245	7.27998	-2.47905	0.0205952	1.68623	0.15005	-3.46436		Mrps28	0.244818	2.60317	1.98041	0.059238	1.2274	0.431161	-4.23735
	Rsph9	-0.256279	2.75309	-1.70603	0.100919	0.996027	0.734344	-4.408		Ptk7	0.242595	3.06625	1.94336	0.0637965	1.1952	0.464518	-4.12597		Hacd4	0.327108	1.81442	1.5747	0.128425	0.891351	0.9352	-4.42422		Rpl6	0.0991759	7.58384	2.16352	0.0406836	1.39058	0.296057	-3.96042		Aim1l	-0.329318	1.33657	-1.97975	0.0593163	1.22683	0.431279	-4.18585		Lhpp	-0.243886	3.43877	-2.47796	0.0206451	1.68518	0.150339	-3.46648		Tmx4	0.118662	8.02592	1.98041	0.0592386	1.2274	0.431161	-4.23736
	Tmem232	-0.47297	2.43524	-1.70574	0.100974	0.99579	0.734344	-4.4084		Larp6	0.132629	5.16303	1.94293	0.063851	1.19483	0.464518	-4.12664		Zxdc	0.133925	4.59106	1.57436	0.128502	0.89109	0.935303	-4.4246		Gm10985	-0.822864	-1.02506	-2.16349	0.0406864	1.39055	0.296057	-3.96048		Bzrap1	-0.208631	8.27127	-1.97957	0.059338	1.22667	0.431279	-4.18615		Gtpbp6	-0.170045	4.93907	-2.47672	0.020702	1.68399	0.150679	-3.4689		B4galnt3	-0.638004	0.414203	-1.98009	0.059276	1.22712	0.431161	-4.23788
	Lsm4	0.0873676	5.01098	1.7056	0.101	0.995678	0.734344	-4.40859		Dio2	-0.426258	6.43525	-1.94291	0.0638533	1.19482	0.464518	-4.12667		Col25a1	0.221719	5.16549	1.5739	0.12861	0.890726	0.935426	-4.42514		Acer2	0.351351	3.04201	2.16308	0.0407214	1.39018	0.296057	-3.9612		Cav1	-0.260966	3.51038	-1.97953	0.0593431	1.22663	0.431279	-4.18622		Medag	0.301044	4.42851	2.47635	0.0207188	1.68364	0.150725	-3.46961		Palmd	-0.233526	4.31295	-1.98	0.0592873	1.22704	0.431161	-4.23803
	Secisbp2l	0.0844764	7.1877	1.70553	0.101015	0.995616	0.734344	-4.4087		Zmiz2	0.096145	8.37207	1.94238	0.0639209	1.19436	0.464518	-4.12749		Fgd3	0.216932	2.81515	1.57363	0.128671	0.890518	0.935426	-4.42545		Nenf	0.156472	4.95937	2.16304	0.0407246	1.39014	0.296057	-3.96127		Mgst2	-0.597648	0.166438	-1.97923	0.0593788	1.22637	0.431279	-4.1867		Cnot10	-0.179674	5.43521	-2.47593	0.0207382	1.68323	0.150725	-3.47044		Ubl4a	-0.0816398	6.14773	-1.97978	0.0593131	1.22685	0.431161	-4.23839
	Ppp2r3c	0.121139	4.29527	1.70489	0.101135	0.995097	0.734344	-4.40957		Ctc1	0.11248	5.19766	1.94236	0.0639234	1.19434	0.464518	-4.12752		Klf6	0.129659	5.70387	1.57313	0.128788	0.890125	0.935426	-4.42604		Yif1b	0.122876	4.75861	2.16292	0.0407352	1.39003	0.296057	-3.96149		Luc7l	-0.107675	6.67653	-1.97867	0.0594451	1.22588	0.431279	-4.18761		Zkscan17	-0.266171	4.96007	-2.47586	0.0207414	1.68316	0.150725	-3.47057		Atp8a1	-0.101901	7.72115	-1.97969	0.0593246	1.22677	0.431161	-4.23855
	Nme5	-0.218864	2.01697	-1.70479	0.101153	0.99502	0.734344	-4.4097		U2af1l4	-0.146305	4.65847	-1.94219	0.0639454	1.19419	0.464518	-4.12779		Slc16a5	0.361196	0.810109	1.57295	0.12883	0.889983	0.935426	-4.42625		Cnst	-0.126341	5.76934	-2.16188	0.0408238	1.38909	0.296556	-3.96332		Tbcel	0.118683	5.7968	1.97845	0.0594724	1.22568	0.431279	-4.18799		Dtna	-0.130683	6.7112	-2.47566	0.0207504	1.68297	0.150725	-3.47095		Syk	-0.322996	2.47772	-1.97936	0.0593628	1.22649	0.431229	-4.23908
	A630010A05Rik	-0.251037	0.695899	-1.70479	0.101154	0.995016	0.734344	-4.40971		Mgrn1	0.0727938	7.69014	1.94116	0.0640764	1.1933	0.464876	-4.12939		Tfdp2	0.149319	4.79239	1.57266	0.128897	0.889757	0.935426	-4.42659		Htr2c	0.872199	4.18957	2.16146	0.0408595	1.38871	0.296671	-3.96406		Efhc2	0.578556	0.469718	1.97837	0.0594811	1.22562	0.431279	-4.1881		Ccdc160	0.464583	0.856121	2.47543	0.0207614	1.68274	0.150725	-3.47142		Timm17b	0.143746	3.79881	1.97767	0.0595647	1.22501	0.432246	-4.24187
	Ankrd45	0.0984016	5.84519	1.70461	0.101188	0.99487	0.734344	-4.40996		Tsen15	-0.0986947	4.21319	-1.94082	0.0641196	1.19301	0.464876	-4.12992		Bmp7	0.191362	3.81491	1.57203	0.129043	0.889267	0.935426	-4.42732		Asb8	0.148488	4.85889	2.16085	0.0409114	1.38816	0.296902	-3.96513		Sclt1	-0.188818	3.23104	-1.9783	0.0594901	1.22556	0.431279	-4.18823		Npr2	-0.19102	5.40559	-2.47526	0.0207691	1.68258	0.150725	-3.47174		Dgat2l6	-0.424627	0.208457	-1.97763	0.0595703	1.22497	0.432246	-4.24195
	Hspa14	-0.104626	4.93226	-1.70337	0.101423	0.993862	0.73569	-4.41167		Gtpbp10	0.191415	3.03181	1.94078	0.0641256	1.19297	0.464876	-4.12999		Cep41	-0.173438	2.8195	-1.57197	0.129056	0.889221	0.935426	-4.42738		Rad50	0.123673	4.27122	2.1603	0.0409589	1.38765	0.297009	-3.96611		Hint1	0.133681	6.27181	1.97823	0.0594981	1.2255	0.431279	-4.18834		Zfp239	0.133497	5.24691	2.47446	0.0208061	1.68181	0.15092	-3.4733		Flt4	0.300866	2.37278	1.97746	0.0595908	1.22482	0.432246	-4.24223
	Wdr81	0.108584	5.19611	1.70279	0.101534	0.99339	0.735741	-4.41247		Dynlt1a	0.43884	1.34183	1.94073	0.064132	1.19293	0.464876	-4.13007		Fbxl2	-0.0803287	5.62225	-1.57172	0.129113	0.889029	0.935426	-4.42767		Neil3	0.573318	0.149877	2.16021	0.0409661	1.38758	0.297009	-3.96626		Bhlhb9	-0.124743	5.86846	-1.97812	0.0595117	1.2254	0.431279	-4.18852		Fam122a	0.197317	3.82927	2.4741	0.0208226	1.68146	0.150967	-3.474		Bcl2	-0.188331	4.47531	-1.97722	0.0596191	1.22461	0.432246	-4.24262
	Tmem109	-0.158576	5.24494	-1.70258	0.101572	0.993226	0.735741	-4.41274		Mphosph6	0.202778	3.08109	1.94058	0.064151	1.1928	0.464876	-4.1303		Cfap20	-0.0843488	4.83781	-1.57097	0.129287	0.888444	0.935426	-4.42854		Ino80b	0.135632	3.80148	2.15967	0.0410128	1.38708	0.297079	-3.96722		Eif4e	0.084622	6.61284	1.97809	0.0595147	1.22538	0.431279	-4.18856		Pcdh20	0.363311	3.86151	2.47163	0.0209369	1.67909	0.151721	-3.47881		Prelp	-0.320564	4.06791	-1.97696	0.0596502	1.22439	0.432261	-4.24305
	Slc16a3	-0.301358	2.14196	-1.70203	0.101678	0.992775	0.735741	-4.41351		Thoc1	0.12346	5.50731	1.94022	0.0641967	1.19249	0.46498	-4.13086		Dusp6	-0.278322	6.30386	-1.5707	0.12935	0.888234	0.935426	-4.42885		Samd12	-0.222121	2.72172	-2.15924	0.0410495	1.38669	0.297079	-3.96797		Chd3	-0.119557	9.74688	-1.9776	0.059573	1.22495	0.431313	-4.18936		Plk3	-0.397359	3.90549	-2.47078	0.0209761	1.67828	0.151842	-3.48045		Fmr1	-0.0959008	6.10537	-1.97639	0.0597186	1.22389	0.432529	-4.24399
	Gpx3	-0.267565	1.71979	-1.70176	0.101728	0.992558	0.735741	-4.41387		Pou3f4	-0.321087	2.47498	-1.93911	0.0643386	1.19153	0.465686	-4.13258		Gne	0.100038	5.39475	1.57044	0.129411	0.888029	0.935426	-4.42915		Ankrd50	-0.134842	6.19047	-2.15919	0.0410544	1.38664	0.297079	-3.96807		Cby1	0.120157	4.92879	1.9774	0.0595976	1.22477	0.431313	-4.18969		Zfp697	0.115061	5.06493	2.47057	0.0209861	1.67807	0.151842	-3.48087		Actn2	-0.283781	5.05337	-1.97606	0.0597585	1.2236	0.432529	-4.24454
	Cav1	-0.212082	3.51038	-1.70161	0.101758	0.992432	0.735741	-4.41409		Adgrf5	0.174753	5.84748	1.93897	0.0643567	1.19141	0.465686	-4.1328		Lrrc7	-0.161943	6.61348	-1.57019	0.12947	0.887832	0.935426	-4.42945		Gm13033	0.728592	-0.490452	2.15917	0.0410557	1.38663	0.297079	-3.9681		Ccdc73	-0.199836	3.01522	-1.97712	0.0596315	1.22452	0.431313	-4.19016		Sympk	-0.135592	7.27386	-2.4704	0.0209939	1.67791	0.151842	-3.48119		Nr1d2	0.208118	6.67891	1.97577	0.0597923	1.22335	0.432529	-4.245
	Kctd10	-0.0864294	5.78815	-1.70077	0.101916	0.991758	0.735741	-4.41523		Rps6kc1	-0.116371	6.00732	-1.93796	0.0644853	1.19054	0.466389	-4.13436		Fam214a	0.147751	5.07022	1.56994	0.129528	0.887638	0.935426	-4.42974		Ccdc73	-0.194197	3.01522	-2.15828	0.0411321	1.38582	0.297488	-3.96967		Atic	0.115188	4.95807	1.97697	0.0596495	1.22439	0.431313	-4.1904		Recql5	-0.230756	4.22288	-2.47039	0.0209944	1.6779	0.151842	-3.48122		Cplx2	-0.155445	10.0942	-1.97561	0.0598122	1.22321	0.432529	-4.24528
	Thnsl2	0.231926	1.24726	1.70047	0.101973	0.991513	0.735741	-4.41564		Trim56	0.161183	3.56435	1.9371	0.0645962	1.18979	0.466814	-4.1357		9430038I01Rik	0.337926	1.29686	1.56987	0.129544	0.887584	0.935426	-4.42982		Itch	-0.109655	5.85235	-2.15748	0.0412007	1.3851	0.297716	-3.97107		Hydin	0.778386	-0.479071	1.97684	0.0596644	1.22428	0.431313	-4.19061		Zfp692	-0.311731	4.27672	-2.47	0.0210125	1.67752	0.151899	-3.48197		Cybrd1	0.484759	1.28692	1.97544	0.0598327	1.22306	0.432529	-4.24556
	Btrc	0.0734351	7.21877	1.70045	0.101978	0.991495	0.735741	-4.41567		Bckdk	0.129715	4.94012	1.93702	0.0646068	1.18972	0.466814	-4.13583		Fam96b	-0.142596	4.17415	-1.56977	0.129567	0.887507	0.935426	-4.42993		Trit1	0.142406	3.49093	2.15724	0.0412217	1.38487	0.297716	-3.9715		Cgn	0.304112	2.812	1.97653	0.0597015	1.22401	0.431371	-4.19111		Rabggtb	0.128266	5.22499	2.46961	0.0210305	1.67715	0.151955	-3.48273		Ackr3	0.183286	3.17004	1.97461	0.0599323	1.22234	0.433039	-4.24693
	Zfp623	-0.15923	3.36727	-1.69987	0.102089	0.991021	0.735741	-4.41648		Cacul1	-0.0853713	6.1971	-1.93629	0.0647	1.1891	0.467261	-4.13696		Nectin4	0.27715	1.95937	1.56881	0.129791	0.886757	0.935426	-4.43105		Bud13	0.164958	3.31416	2.15719	0.0412263	1.38483	0.297716	-3.9716		Scpep1	0.129955	4.14706	1.97553	0.0598211	1.22315	0.432025	-4.19274		Trim46	-0.178898	6.41686	-2.46874	0.0210711	1.67631	0.152175	-3.48442		Zfp839	0.15877	3.64701	1.97361	0.060053	1.22147	0.4337	-4.24858
	Klf15	0.182768	4.47647	1.69978	0.102105	0.990951	0.735741	-4.41659		Slc25a42	-0.154679	4.98623	-1.93604	0.064733	1.18887	0.467271	-4.13735		Cav2	0.14895	5.14393	1.56843	0.12988	0.886457	0.935426	-4.43149		Morc2b	-0.372017	0.581592	-2.15698	0.0412437	1.38464	0.297716	-3.97195		Dazl	0.309242	1.43489	1.97428	0.0599724	1.22205	0.432759	-4.19479		Nudt4	0.158523	7.57624	2.4685	0.0210822	1.67608	0.152181	-3.48488		Sh3gl2	0.107881	8.36048	1.97328	0.0600925	1.22118	0.433704	-4.24912
	Hgh1	0.193402	3.3675	1.6994	0.102178	0.990643	0.735741	-4.41712		Pik3r2	0.0920246	7.52853	1.93517	0.0648451	1.18812	0.467649	-4.1387		Gbp5	-0.260327	2.69314	-1.56741	0.130118	0.885661	0.935426	-4.43267		Elovl1	-0.202922	3.17557	-2.15617	0.0413143	1.3839	0.298081	-3.9734		Slit3	-0.16946	5.41627	-1.97421	0.0599809	1.22199	0.432759	-4.19491		Snx17	0.10135	5.99119	2.46755	0.0211269	1.67516	0.15242	-3.48674		Hist1h4k	-0.803892	-0.943596	-1.97305	0.0601196	1.22098	0.433704	-4.24949
	Kcnk3	0.124274	5.1288	1.69928	0.102201	0.990543	0.735741	-4.41728		Stam2	0.121183	4.6505	1.93514	0.0648482	1.1881	0.467649	-4.13874		Fscn1	-0.158119	8.01665	-1.5674	0.130119	0.88566	0.935426	-4.43268		Itm2c	-0.116623	9.57077	-2.15582	0.0413446	1.38358	0.298154	-3.97401		Lrrc26	-0.411211	1.02724	-1.97385	0.0600241	1.22167	0.432813	-4.19549		Zfp202	0.338475	1.80508	2.46736	0.0211359	1.67498	0.15242	-3.48711		Igfbp2	-0.30168	5.01813	-1.97288	0.0601411	1.22083	0.433704	-4.24978
	Six5	-0.307449	1.31709	-1.69924	0.102209	0.99051	0.735741	-4.41734		Rbpms	-0.321576	1.48336	-1.93471	0.0649045	1.18773	0.467676	-4.13942		Isyna1	0.159683	5.08186	1.56734	0.130134	0.885608	0.935426	-4.43275		Hist1h2be	-0.42342	1.35758	-2.15497	0.0414173	1.38282	0.298534	-3.9755		Tll2	-0.699296	-0.408856	-1.97366	0.0600466	1.22151	0.432813	-4.19579		Acox3	0.124411	5.15214	2.46686	0.0211589	1.67451	0.152512	-3.48807		Kcnj10	0.178218	7.44403	1.97245	0.0601931	1.22045	0.433868	-4.25049
	Mtdh	0.0826039	6.30257	1.69904	0.102246	0.990355	0.735741	-4.4176		mt-Nd1	0.196828	12.0227	1.93447	0.0649352	1.18752	0.467676	-4.13979		Fbxo41	0.0663227	7.48987	1.56713	0.130184	0.885443	0.935426	-4.433		Glyctk	0.307963	2.83221	2.15283	0.0416031	1.38087	0.299333	-3.97927		Snn	0.120482	7.56403	1.97265	0.0601683	1.22063	0.43348	-4.19744		Rspo2	-0.36453	4.45711	-2.46613	0.0211933	1.6738	0.152686	-3.48949		Zfp26	0.14306	4.02743	1.97076	0.0603967	1.21899	0.434843	-4.25327
	Slco2a1	0.314533	1.5962	1.69883	0.102286	0.990182	0.735741	-4.4179		1810026J23Rik	0.0990678	5.89788	1.93423	0.0649662	1.18731	0.467676	-4.14016		Gm21897	-0.319098	2.96513	-1.56691	0.130235	0.885273	0.935426	-4.43325		Lrch2	0.139768	4.29626	2.15278	0.0416076	1.38083	0.299333	-3.97936		Pabpn1	-0.196569	6.65681	-1.97193	0.0602554	1.22	0.433693	-4.19861		4933427G23Rik	0.40708	-0.45464	2.46558	0.0212192	1.67327	0.152799	-3.49056		Rabl6	-0.0773419	7.37107	-1.97042	0.0604385	1.21869	0.434843	-4.25383
	Pbx3	0.222816	2.02527	1.69807	0.102432	0.989565	0.735741	-4.41894		Dcaf6	-0.109492	6.69152	-1.93414	0.0649777	1.18724	0.467676	-4.1403		Vps37a	-0.077975	5.93521	-1.56647	0.130338	0.884928	0.935426	-4.43376		Ccdc14	0.327795	1.37644	2.15277	0.0416081	1.38082	0.299333	-3.97937		Abcd2	0.147565	5.63941	1.97192	0.0602562	1.22	0.433693	-4.19862		Rps3	0.135492	7.82364	2.46526	0.0212342	1.67296	0.152833	-3.49119		Kcnj6	-0.21119	4.81655	-1.97031	0.0604513	1.21859	0.434843	-4.25401
	Ccdc65	0.228158	2.80228	1.69661	0.102712	0.988381	0.735741	-4.42094		Cybrd1	0.486748	1.28692	1.93358	0.0650503	1.18675	0.467913	-4.14117		Vps37c	0.119804	4.39022	1.5661	0.130423	0.884647	0.935426	-4.43418		Igsf21	-0.229104	5.90929	-2.15277	0.0416087	1.38082	0.299333	-3.97938		Cmip	-0.0897486	8.45239	-1.97157	0.0602988	1.21969	0.433696	-4.1992		Myom1	-0.572772	1.29258	-2.46477	0.0212572	1.67249	0.152924	-3.49213		Ace2	-0.401018	1.24125	-1.97024	0.0604604	1.21853	0.434843	-4.25413
	Prune	0.0873255	4.74815	1.69658	0.102716	0.98836	0.735741	-4.42098		Prph	0.569571	-0.088764	1.9334	0.0650736	1.1866	0.467913	-4.14145		Armc9	-0.106072	4.98662	-1.56551	0.130562	0.884183	0.935426	-4.43487		Mfsd10	0.186489	3.64276	2.15228	0.0416508	1.38038	0.29941	-3.98024		Odf3b	0.92526	-0.399455	1.97144	0.060315	1.21957	0.433696	-4.19942		Iqcb1	0.171875	4.33989	2.46391	0.0212976	1.67167	0.152985	-3.4938		2022-03-09	0.212305	4.53954	1.97012	0.0604744	1.21843	0.434843	-4.25432
	Hpca	0.0881699	9.2395	1.69623	0.102785	0.988069	0.735741	-4.42147		Hint1	0.130495	6.27181	1.93309	0.0651128	1.18633	0.467969	-4.14192		Lrrfip1	-0.102189	5.87793	-1.56479	0.130732	0.883619	0.935426	-4.43571		Zfp865	0.113792	5.51892	2.15198	0.0416774	1.3801	0.29941	-3.98077		Trim30d	-0.471558	0.0889915	-1.96998	0.0604912	1.21831	0.434183	-4.20179		Gpr149	0.727198	-0.520961	2.4639	0.021298	1.67166	0.152985	-3.49382		Nup214	0.0874808	5.37284	1.96912	0.0605956	1.21756	0.435504	-4.25597
	Mvb12b	-0.0807069	6.8855	-1.69613	0.102804	0.987989	0.735741	-4.42161		Zfr2	-0.190543	5.77705	-1.93259	0.0651783	1.1859	0.468213	-4.1427		Pnma2	0.0981847	5.94222	1.56433	0.130839	0.883262	0.935426	-4.43624		Gm13002	-0.185289	3.62481	-2.15195	0.0416798	1.38007	0.29941	-3.98082		Spata2	0.113665	6.2469	1.96988	0.0605034	1.21822	0.434183	-4.20195		Sfi1	-0.343807	4.37936	-2.46324	0.0213291	1.67103	0.152985	-3.4951		Gm35339	-0.49965	1.5483	-1.96887	0.0606259	1.21734	0.435511	-4.25638
	Phospho2	-0.131705	4.17522	-1.69576	0.102874	0.987696	0.735741	-4.4221		Rps17	0.132099	6.2823	1.93219	0.0652292	1.18556	0.468353	-4.14331		Gm14434	0.902578	2.88563	1.56429	0.130847	0.883236	0.935426	-4.43628		Spata5	-0.205824	3.3613	-2.15115	0.0417496	1.37935	0.299767	-3.98223		Prr16	0.297769	3.32947	1.96965	0.0605315	1.21802	0.434183	-4.20233		Tmem266	0.252071	3.21038	2.46299	0.021341	1.67079	0.152985	-3.49558		Nfib	0.172354	6.22661	1.96796	0.0607369	1.21655	0.435656	-4.25788
	Arxes1	0.126847	4.23946	1.69536	0.102952	0.987367	0.735741	-4.42266		Chml	0.185053	4.05096	1.9314	0.0653327	1.18487	0.468861	-4.14455		Pigt	0.102203	6.26596	1.56402	0.130912	0.883021	0.935426	-4.4366		Tfr2	0.281139	2.52667	2.15091	0.0417703	1.37913	0.299771	-3.98265		Slc7a11	-0.209068	5.90501	-1.9694	0.0605623	1.2178	0.434183	-4.20274		Cdh6	0.506079	3.303	2.46298	0.0213414	1.67078	0.152985	-3.4956		Ccdc60	-0.383148	1.24768	-1.96795	0.0607384	1.21654	0.435656	-4.2579
	Eps8l3	0.0826722	5.57266	1.69531	0.10296	0.98733	0.735741	-4.42272		Sowaha	-0.207202	6.37105	-1.93116	0.0653631	1.18467	0.468861	-4.14491		Mpped1	-0.0951895	7.997	-1.56394	0.130929	0.882963	0.935426	-4.43668		Ndrg3	0.103211	8.80142	2.1506	0.0417972	1.37885	0.299819	-3.98319		Etv6	-0.218986	4.7697	-1.96937	0.0605652	1.21778	0.434183	-4.20278		Gli1	0.752159	1.39048	2.46283	0.0213486	1.67063	0.152985	-3.4959		Vamp2	0.0723931	9.88778	1.96784	0.0607515	1.21644	0.435656	-4.25807
	Pdia5	-0.340422	0.955976	-1.69521	0.10298	0.987248	0.735741	-4.42286		Mepce	0.10358	5.23415	1.9304	0.0654619	1.18401	0.469107	-4.14609		Bmyc	0.122388	5.31289	1.56336	0.131066	0.882511	0.935426	-4.43735		Gm7276	-0.234238	2.28786	-2.14957	0.0418871	1.37792	0.300117	-3.985		Esyt2	-0.127341	5.4729	-1.96909	0.0606	1.21753	0.434183	-4.20325		Ncoa1	0.123191	7.03996	2.46277	0.0213516	1.67057	0.152985	-3.49602		Dsel	-0.164367	3.99848	-1.96774	0.0607633	1.21636	0.435656	-4.25823
	Avpi1	-0.147557	3.68513	-1.69516	0.10299	0.987203	0.735741	-4.42294		Gm14680	-0.764649	2.34122	-1.93008	0.0655032	1.18374	0.469107	-4.14658		Bckdha	0.11377	4.835	1.5633	0.131081	0.88246	0.935426	-4.43743		Mpp2	-0.109803	7.74101	-2.14947	0.041896	1.37783	0.300117	-3.98518		Fam171b	0.111059	8.43995	1.96867	0.0606507	1.21716	0.434183	-4.20392		Zmym1	-0.364776	4.10478	-2.46267	0.0213563	1.67047	0.152985	-3.49622		Nucb1	-0.0979112	5.88638	-1.96678	0.0608808	1.21552	0.436288	-4.25982
	Metrnl	-0.245573	3.45054	-1.69503	0.103015	0.987099	0.735741	-4.42311		Atad2b	-0.165438	3.22151	-1.92894	0.065652	1.18275	0.469107	-4.14836		Exosc3	-0.154435	3.14875	-1.56306	0.131137	0.882275	0.935426	-4.4377		Lca5	0.239005	2.96269	2.14943	0.0418993	1.37779	0.300117	-3.98525		H1f0	0.134605	6.86435	1.96861	0.0606578	1.21711	0.434183	-4.20402		Rps6kl1	0.167449	5.33265	2.46263	0.0213583	1.67043	0.152985	-3.4963		Cfap97	0.124538	4.71705	1.9664	0.0609274	1.21519	0.436411	-4.26045
	Ar	0.160559	4.67912	1.69497	0.103027	0.98705	0.735741	-4.42319		Grpr	-0.393414	-0.04423	-1.92886	0.0656627	1.18268	0.469107	-4.14848		Fbxo10	0.132466	5.47459	1.56289	0.131176	0.882145	0.935426	-4.4379		Nceh1	0.138942	7.01137	2.14864	0.0419686	1.37708	0.300469	-3.98664		Slc15a4	-0.178379	4.18657	-1.96842	0.0606808	1.21695	0.434183	-4.20433		Bcl9	-0.136076	5.80342	-2.46035	0.0214662	1.66825	0.153684	-3.50072		Fhl1	-0.145979	5.81839	-1.96615	0.0609571	1.21498	0.436414	-4.26085
	Acot11	0.16586	5.68267	1.69475	0.103069	0.986873	0.735741	-4.42349		Ube2q2	0.115461	6.12225	1.92862	0.0656945	1.18247	0.469107	-4.14886		Tnfrsf25	-0.659237	1.92423	-1.56288	0.131178	0.882138	0.935426	-4.43791		Rpl7	0.125851	6.85992	2.14757	0.0420625	1.3761	0.300996	-3.98852		Kank1	-0.226365	4.47521	-1.96818	0.0607099	1.21674	0.434183	-4.20472		Sphk2	-0.134145	4.90953	-2.45969	0.0214973	1.66762	0.153833	-3.50199		Abt1	-0.128072	3.75543	-1.96515	0.0610798	1.2141	0.437082	-4.2625
	Alg9	-0.100654	4.20054	-1.69464	0.103091	0.986781	0.735741	-4.42365		Sema3a	-0.255143	4.51637	-1.92828	0.0657385	1.18218	0.469107	-4.14938		Stat3	-0.108198	5.60559	-1.56258	0.131251	0.881899	0.935426	-4.43826		Galnt18	-0.16178	4.95303	-2.14714	0.0421006	1.37571	0.301124	-3.98929		Glyctk	0.316258	2.83221	1.9681	0.0607204	1.21667	0.434183	-4.20486		Stk39	0.159177	6.28813	2.45869	0.0215453	1.66665	0.154102	-3.50394		Pycr2	-0.120749	4.4933	-1.96438	0.0611737	1.21343	0.437111	-4.26376
	Sorbs1	0.104463	5.64372	1.69459	0.1031	0.986743	0.735741	-4.42371		Npr3	0.457918	3.82766	1.92826	0.0657414	1.18216	0.469107	-4.14942		Gtdc1	0.112375	5.31485	1.56254	0.13126	0.881867	0.935426	-4.43831		Nek1	-0.128325	5.30007	-2.14677	0.0421332	1.37538	0.301196	-3.98994		Klhdc2	0.0997056	7.46197	1.96791	0.0607431	1.2165	0.434183	-4.20516		Tiparp	-0.469736	3.76983	-2.45803	0.0215764	1.66602	0.15425	-3.50521		Rac1	0.169562	7.82907	1.96405	0.0612139	1.21315	0.437111	-4.2643
	Gm14391	-0.138456	5.44749	-1.69446	0.103125	0.986637	0.735741	-4.42389		Mical2	-0.188564	8.69335	-1.92824	0.0657437	1.18215	0.469107	-4.14944		Slc44a1	0.1308	5.76526	1.56202	0.131381	0.881468	0.935426	-4.4389		Nlrx1	0.294658	2.89066	2.14644	0.0421615	1.37508	0.301196	-3.9905		Gm14760	0.481117	1.42004	1.96775	0.0607623	1.21637	0.434183	-4.20542		Ifit2	0.22809	3.58371	2.45773	0.0215908	1.66573	0.154279	-3.50579		Ralgps1	0.0708778	6.36482	1.96403	0.0612164	1.21313	0.437111	-4.26433
	Mthfsl	-0.185719	1.8541	-1.6944	0.103136	0.986591	0.735741	-4.42397		Zic4	-0.447728	1.76524	-1.9282	0.0657488	1.18211	0.469107	-4.14951		Hivep1	-0.140566	7.24135	-1.56201	0.131384	0.881457	0.935426	-4.43892		Tns3	-0.177584	6.0927	-2.14633	0.0421716	1.37498	0.301196	-3.9907		Fcho1	-0.209073	6.50552	-1.96698	0.0608559	1.2157	0.434633	-4.20667		Cfap20	-0.115795	4.83781	-2.45727	0.021613	1.66528	0.154321	-3.5067		Myg1	0.129301	4.10868	1.96348	0.0612839	1.21265	0.437111	-4.26524
	Fam150b	-0.328951	0.72904	-1.69428	0.10316	0.98649	0.735741	-4.42414		Eif2d	-0.157961	4.5497	-1.92819	0.0657497	1.18211	0.469107	-4.14952		Polr2e	0.0846349	5.54407	1.56181	0.131431	0.881302	0.935426	-4.43915		Gria1	-0.112138	8.4259	-2.14549	0.0422453	1.37422	0.301421	-3.99218		Usp30	0.0849642	5.326	1.96675	0.0608838	1.2155	0.434633	-4.20704		Gpx3	-0.390069	1.71979	-2.45717	0.0216173	1.6652	0.154321	-3.50687		Casp3	0.184042	3.70745	1.96345	0.0612881	1.21262	0.437111	-4.26529
	Ric8b	-0.104511	5.2922	-1.6936	0.103291	0.985939	0.735741	-4.42507		Ephb3	-0.213393	5.28654	-1.92795	0.0657819	1.18189	0.469107	-4.1499		Msl3l2	0.158034	3.86096	1.56095	0.131633	0.880635	0.935426	-4.44014		Dusp19	-0.19599	3.73656	-2.1446	0.0423237	1.37342	0.301421	-3.99374		Aprt	0.153356	3.99725	1.96597	0.0609795	1.21482	0.434946	-4.20831		Ibtk	0.127499	4.70553	2.45645	0.0216519	1.6645	0.154493	-3.50827		Me3	-0.165805	5.63695	-1.96311	0.0613297	1.21233	0.437111	-4.26585
	Hmgcs2	0.300909	2.65302	1.69344	0.10332	0.985815	0.735741	-4.42528		Pfdn2	0.100123	6.42322	1.92703	0.0659014	1.18111	0.469107	-4.15131		Pigv	0.195305	2.87114	1.56053	0.131732	0.880309	0.935426	-4.44062		Xpo4	-0.169501	3.3926	-2.14445	0.0423372	1.37328	0.301421	-3.99401		Clk3	-0.153295	5.60673	-1.96582	0.0609974	1.21469	0.434946	-4.20855		Wnt2	-0.55559	1.05288	-2.4562	0.0216642	1.66426	0.154507	-3.50877		Hmgn3	0.136827	5.31601	1.96284	0.0613627	1.2121	0.437111	-4.26629
	Impad1	0.123327	6.62094	1.69343	0.103322	0.985805	0.735741	-4.4253		Adrbk1	0.110123	8.18297	1.92666	0.0659494	1.18079	0.469107	-4.15188		Slc23a2	0.104125	7.82	1.56035	0.131774	0.880171	0.935426	-4.44083		Pcsk6	-0.212965	4.43099	-2.14445	0.0423374	1.37328	0.301421	-3.99401		Rad50	0.126392	4.27122	1.9654	0.0610495	1.21432	0.434946	-4.20924		Tcta	0.142298	4.64074	2.45569	0.0216884	1.66377	0.154605	-3.50975		Sdk1	-0.195056	3.79859	-1.96277	0.061371	1.21204	0.437111	-4.2664
	Dennd2a	0.105791	4.63365	1.69339	0.103329	0.985776	0.735741	-4.42535		Snx2	0.0899713	5.67781	1.92659	0.0659596	1.18072	0.469107	-4.152		Nox4	-0.305472	0.704665	-1.55996	0.131866	0.879866	0.935426	-4.44128		Fam84a	-0.245031	6.29461	-2.14422	0.0423572	1.37307	0.301421	-3.99441		Zfp422	0.129525	4.71482	1.9652	0.0610742	1.21414	0.434946	-4.20957		Nt5c	0.158125	4.40254	2.45461	0.0217404	1.66273	0.154902	-3.51185		Kdr	0.416067	4.53811	1.96228	0.0614312	1.21161	0.437111	-4.26721
	Cnksr3	-0.318481	2.10892	-1.69284	0.103436	0.985328	0.735741	-4.42611		Dusp12	-0.151973	3.659	-1.92651	0.0659691	1.18066	0.469107	-4.15211		Lrrc4c	0.129041	6.81871	1.55974	0.131919	0.879691	0.935426	-4.44154		BC005537	-0.0649676	7.38107	-2.14409	0.0423692	1.37295	0.301421	-3.99464		Kcnmb4	0.148653	6.38975	1.96483	0.0611183	1.21383	0.434946	-4.21016		Slain2	0.123143	4.69076	2.45439	0.0217509	1.66252	0.154902	-3.51227		Hrk	0.217204	5.67594	1.96221	0.0614397	1.21155	0.437111	-4.26732
	Marveld2	-0.518894	0.101331	-1.69255	0.103492	0.985091	0.735741	-4.42651		Map3k4	-0.124991	5.57456	-1.92576	0.0660678	1.18001	0.469107	-4.15328		Kif24	0.380179	1.02761	1.55963	0.131945	0.879605	0.935426	-4.44167		Frk	0.428003	-0.0392272	2.14408	0.0423701	1.37294	0.301421	-3.99466		Trbc2	0.617088	3.13845	1.9648	0.0611219	1.2138	0.434946	-4.21021		Rundc3b	0.174161	5.12515	2.45394	0.0217723	1.6621	0.15498	-3.51313		Wtap	0.11952	5.51298	1.962	0.0614654	1.21137	0.437111	-4.26766
	Slc6a6	-0.114884	7.0664	-1.69251	0.103501	0.985057	0.735741	-4.42656		Polq	-0.262501	2.15368	-1.92571	0.066074	1.17997	0.469107	-4.15335		2810474O19Rik	-0.134174	3.46028	-1.55946	0.131984	0.879478	0.935426	-4.44186		Zbtb25	0.201889	3.29141	2.14407	0.0423706	1.37294	0.301421	-3.99467		Ppp2r3d	0.137288	4.52844	1.96472	0.0611322	1.21373	0.434946	-4.21034		Faap24	-0.304506	2.18283	-2.45355	0.0217913	1.66172	0.155041	-3.5139		Kif3a	-0.111241	7.07168	-1.96143	0.061536	1.21087	0.437111	-4.2686
	Klhdc8a	-0.214491	4.58014	-1.69237	0.103527	0.984947	0.735741	-4.42675		Rhpn2	-0.258746	2.59403	-1.9255	0.0661015	1.17979	0.469107	-4.15368		Mif4gd	0.162809	3.20072	1.55921	0.132045	0.879277	0.935426	-4.44215		Rpl18a	0.134746	7.10473	2.1439	0.0423855	1.37278	0.301421	-3.99497		Vkorc1l1	0.126573	6.08543	1.96413	0.061205	1.21321	0.435007	-4.21131		Dtx3	-0.124405	7.19513	-2.45243	0.0218453	1.66064	0.155257	-3.51607		Zscan25	0.192542	3.29297	1.96135	0.0615457	1.2108	0.437111	-4.26873
	St6gal2	0.171603	5.91678	1.69204	0.10359	0.984683	0.735741	-4.4272		Phactr1	0.0959161	8.87532	1.92522	0.0661379	1.17955	0.469107	-4.15411		Hif1a	0.102037	6.05472	1.55887	0.132126	0.879013	0.935426	-4.44254		Il34	-0.115711	5.78866	-2.1434	0.0424298	1.37233	0.301586	-3.99585		Nup205	-0.125365	4.75442	-1.9641	0.0612083	1.21319	0.435007	-4.21135		Spin1	0.115439	7.71646	2.45216	0.0218583	1.66038	0.155257	-3.51659		Rpl36	0.144535	5.47331	1.9612	0.0615649	1.21067	0.437111	-4.26899
	2022-09-01	0.395801	0.351024	1.69185	0.103627	0.984526	0.735741	-4.42746		Spata7	0.169379	3.93605	1.92519	0.0661424	1.17952	0.469107	-4.15416		Usp27x	-0.153907	4.25349	-1.55867	0.132171	0.878863	0.935426	-4.44277		Scyl3	0.145781	4.86019	2.14318	0.0424492	1.37213	0.301586	-3.99623		Eif2ak2	-0.17826	3.41377	-1.96393	0.0612286	1.21305	0.435007	-4.21162		Cptp	0.189468	3.92143	2.45208	0.021862	1.66031	0.155257	-3.51674		Slc30a5	0.0904111	5.36565	1.96113	0.0615727	1.21061	0.437111	-4.26909
	Trhr	-0.305352	1.39295	-1.69171	0.103655	0.984411	0.735741	-4.42766		1700001K19Rik	0.349249	0.772562	1.92499	0.066169	1.17935	0.469107	-4.15447		Rab11fip5	0.0870031	6.88429	1.55828	0.132263	0.878561	0.935426	-4.44322		Card19	0.245819	1.97814	2.14226	0.0425305	1.3713	0.301862	-3.99784		Xpot	0.0745051	6.52331	1.96334	0.0613013	1.21253	0.435315	-4.21259		Colq	-1.06308	0.615539	-2.45147	0.0218915	1.65972	0.155257	-3.51792		Slc16a8	0.490312	-0.118271	1.961	0.0615892	1.2105	0.437111	-4.26931
	Spi1	-0.259395	1.63272	-1.69153	0.103689	0.984267	0.735741	-4.4279		Slc35f5	0.176818	4.12136	1.92487	0.0661844	1.17924	0.469107	-4.15465		Wdr82	0.0785526	7.13545	1.55827	0.132266	0.878552	0.935426	-4.44323		Rtn4rl2	-0.182416	6.01034	-2.14201	0.0425532	1.37107	0.301862	-3.99829		Jmy	0.116521	5.90077	1.96215	0.0614479	1.21149	0.436148	-4.21452		Pou3f1	0.354262	5.37289	2.45111	0.0219091	1.65938	0.155257	-3.51863		Eef2	0.0977014	10.3757	1.96096	0.0615936	1.21046	0.437111	-4.26937
	Klhl40	0.306653	2.7383	1.69118	0.103757	0.983982	0.735741	-4.42838		Gm4735	-0.651701	0.244096	-1.92478	0.0661967	1.17916	0.469107	-4.1548		Rasgef1b	0.205632	5.90517	1.55807	0.132313	0.878398	0.935426	-4.44346		Slc39a1	0.109803	5.10751	2.14178	0.0425735	1.37086	0.301862	-3.99869		Gm9864	-0.189851	4.88205	-1.9615	0.0615274	1.21093	0.436233	-4.21557		Fau	0.241409	4.9653	2.45095	0.0219168	1.65922	0.155257	-3.51894		Espn	0.280916	3.14752	1.96081	0.0616129	1.21033	0.437111	-4.26963
	Papd7	-0.101712	5.58015	-1.69113	0.103767	0.983942	0.735741	-4.42845		Mgst2	-0.580583	0.166438	-1.92472	0.0662042	1.17911	0.469107	-4.15489		Ddr1	0.15085	5.95921	1.55778	0.132383	0.878168	0.935426	-4.4438		Ylpm1	-0.122136	6.95041	-2.14145	0.0426027	1.37056	0.301862	-3.99927		Upf1	-0.133359	6.12573	-1.96143	0.0615365	1.21087	0.436233	-4.21569		Cnppd1	-0.171465	4.90309	-2.45092	0.0219181	1.6592	0.155257	-3.51899		Mex3b	0.18568	4.69431	1.9603	0.0616751	1.20989	0.437343	-4.27046
	Adamts20	0.154103	3.64393	1.69079	0.103832	0.983667	0.735741	-4.42891		Zbtb26	-0.168329	3.19903	-1.92442	0.0662431	1.17886	0.469107	-4.15535		Stab1	-0.177413	4.60151	-1.55752	0.132445	0.877963	0.935426	-4.4441		Agbl2	0.356587	0.282382	2.14134	0.0426121	1.37047	0.301862	-3.99946		Cbx3-ps7	3.20763	-2.2936	1.96133	0.0615479	1.21079	0.436233	-4.21584		Opcml	0.132552	7.70345	2.45078	0.0219248	1.65906	0.155257	-3.51926		Mrc2	0.297715	3.50995	1.9595	0.0617736	1.2092	0.437537	-4.27176
	Fgf5	0.306762	1.38603	1.69067	0.103855	0.983573	0.735741	-4.42907		Ubash3b	-0.157175	5.08395	-1.92439	0.0662478	1.17883	0.469107	-4.1554		Vkorc1	-0.144523	2.87159	-1.55736	0.132483	0.87784	0.935426	-4.44429		Prc1	0.302256	1.51939	2.14114	0.0426302	1.37028	0.301862	-3.99981		Chrnb2	0.110313	6.03949	1.96088	0.0616044	1.21039	0.436264	-4.21659		Atp5sl	0.1502	4.87601	2.45071	0.0219285	1.65899	0.155257	-3.5194		Syce2	0.423536	0.49931	1.95943	0.0617823	1.20914	0.437537	-4.27188
	Tlk2	0.0830252	5.64929	1.69037	0.103913	0.983332	0.7358	-4.42948		Rnase4	0.221634	3.29817	1.92438	0.0662492	1.17882	0.469107	-4.15542		Lect1	0.787894	-1.06395	1.55686	0.132601	0.877453	0.935426	-4.44486		Timm13	0.147011	5.29469	2.14109	0.0426346	1.37024	0.301862	-3.9999		Rbm47	0.548182	-0.00460426	1.96054	0.0616461	1.21009	0.436264	-4.21714		Tm6sf1	-0.25085	4.37301	-2.45066	0.0219305	1.65895	0.155257	-3.51948		Alg1	0.138041	4.6745	1.95937	0.0617908	1.20908	0.437537	-4.27199
	Bzrap1	-0.168393	8.27127	-1.69003	0.103979	0.983055	0.735918	-4.42995		Calr3	-0.443625	0.158374	-1.9239	0.0663114	1.17841	0.469325	-4.15615		Tmem245	0.0997378	6.5703	1.55668	0.132644	0.877313	0.935426	-4.44507		Pigh	0.185011	3.08783	2.14091	0.0426504	1.37008	0.301862	-4.00021		Abhd3	-0.186136	5.27879	-1.96049	0.0616524	1.21005	0.436264	-4.21722		Smyd4	0.203288	3.52186	2.45054	0.0219364	1.65884	0.155257	-3.51972		Sav1	0.133098	4.34798	1.95889	0.0618492	1.20867	0.437743	-4.27277
	Pla2g3	0.378694	1.86079	1.6897	0.104043	0.982786	0.736024	-4.4304		Mier3	0.144387	4.19373	1.92298	0.0664332	1.17762	0.469432	-4.15758		Ankrd34c	0.321442	3.41619	1.55624	0.132747	0.876977	0.935426	-4.44557		Gm3604	-0.568181	-0.252119	-2.14039	0.0426965	1.36961	0.302044	-4.00112		AC152063.15	-0.267517	7.85234	-1.96035	0.0616696	1.20993	0.436264	-4.21745		Reep1	0.159631	7.04669	2.45026	0.0219501	1.65856	0.15528	-3.52027		Htr1a	0.271386	4.1749	1.95772	0.0619946	1.20765	0.438527	-4.27469
	Ptpn9	-0.100449	5.37373	-1.68898	0.104182	0.982207	0.736655	-4.43138		Ece1	-0.125792	5.86797	-1.9227	0.06647	1.17737	0.469432	-4.15801		Sptbn5	-0.238821	1.44312	-1.55622	0.132753	0.876956	0.935426	-4.4456		Col8a2	0.502184	0.871335	2.13982	0.0427472	1.36909	0.302107	-4.00212		E2f2	-0.527311	0.185719	-1.95984	0.0617318	1.20949	0.436434	-4.21826		Xiap	0.154474	6.42233	2.44903	0.0220099	1.65738	0.155443	-3.52265		Mboat2	0.144646	4.42805	1.95733	0.0620432	1.20731	0.438527	-4.27534
	Col2a1	-0.527164	-1.04508	-1.6884	0.104295	0.981736	0.736706	-4.43218		Gjb2	-0.361843	3.05813	-1.92269	0.0664706	1.17737	0.469432	-4.15802		Gria1	-0.0993583	8.4259	-1.55597	0.132811	0.876764	0.935426	-4.44588		Mtf1	-0.141489	4.95495	-2.1398	0.0427497	1.36907	0.302107	-4.00217		C2cd5	-0.104642	6.00919	-1.95968	0.0617523	1.20935	0.436434	-4.21853		Adat3	-0.329528	2.08881	-2.44879	0.0220216	1.65715	0.155443	-3.52312		Pcgf3	-0.106646	5.71496	-1.95727	0.0620496	1.20726	0.438527	-4.27542
	Atat1	-0.109695	5.19608	-1.68822	0.104329	0.981593	0.736706	-4.43242		Gm9776	0.261826	2.3257	1.9223	0.066523	1.17703	0.469432	-4.15863		Cacna1e	-0.111629	8.13607	-1.55589	0.132831	0.8767	0.935426	-4.44598		Tspyl3	0.127641	4.9971	2.13959	0.0427682	1.36888	0.302107	-4.00254		Atpaf2	0.137927	4.07585	1.95811	0.0619466	1.20798	0.43752	-4.22108		A4galt	-0.313389	1.08383	-2.44878	0.022022	1.65714	0.155443	-3.52313		Ttf2	-0.418417	1.03764	-1.95699	0.0620846	1.20702	0.438527	-4.27588
	Iqsec3	0.10932	8.0657	1.68818	0.104338	0.981558	0.736706	-4.43248		Huwe1	-0.0980366	8.72422	-1.92215	0.0665429	1.1769	0.469432	-4.15887		Tnfrsf13b	0.487414	0.46482	1.55496	0.133053	0.875976	0.935426	-4.44705		E030030I06Rik	0.235876	1.74	2.13938	0.0427866	1.36869	0.302107	-4.0029		Ccnf	-0.300082	2.46578	-1.95783	0.0619805	1.20774	0.43752	-4.22152		Smox	-0.203463	5.4859	-2.44874	0.0220238	1.65711	0.155443	-3.52321		Dsc2	0.502901	-0.419009	1.95666	0.0621265	1.20672	0.438527	-4.27644
	Tmem143	-0.0927458	4.17657	-1.68774	0.104424	0.981199	0.736966	-4.43308		Erich1	-0.19694	2.35816	-1.92186	0.0665809	1.17665	0.469432	-4.15931		Arhgef6	-0.143585	3.41627	-1.55493	0.13306	0.875952	0.935426	-4.44708		Madd	-0.0873733	8.03478	-2.13844	0.0428703	1.36784	0.302478	-4.00454		Snph	-0.10874	8.52995	-1.95758	0.0620117	1.20753	0.43752	-4.22193		Atp2c2	-0.795486	0.0779051	-2.44856	0.0220328	1.65693	0.155443	-3.52356		Ndufs3	0.0935201	6.07498	1.95587	0.062224	1.20604	0.438527	-4.27772
	Fam185a	-0.124994	4.07328	-1.68702	0.104564	0.980618	0.737059	-4.43407		Mblac2	0.139971	4.78576	1.92169	0.0666023	1.17651	0.469432	-4.15956		Acvr1b	0.0951892	7.39342	1.55479	0.133093	0.875845	0.935426	-4.44724		Slc25a29	0.155155	3.65481	2.13834	0.0428799	1.36775	0.302478	-4.00473		Anapc1	-0.0789826	6.21856	-1.95748	0.0620237	1.20744	0.43752	-4.22209		Cacng3	-0.145342	7.20666	-2.44849	0.0220358	1.65687	0.155443	-3.52368		Lims2	-0.280666	3.28512	-1.95524	0.0623024	1.2055	0.438527	-4.27875
	Ccng2	-0.0975498	5.43644	-1.68678	0.10461	0.980427	0.737059	-4.43439		Ankrd34c	0.364564	3.41619	1.92163	0.0666105	1.17646	0.469432	-4.15966		Zfp593	0.156134	3.10441	1.55479	0.133093	0.875844	0.935426	-4.44724		Itfg2	0.109181	4.52395	2.13614	0.0430763	1.36576	0.303613	-4.00858		Snrnp48	-0.193965	3.14306	-1.95673	0.0621176	1.20679	0.437959	-4.22332		Ptpn3	0.193996	6.1762	2.44803	0.0220584	1.65643	0.155504	-3.52458		Eid1	0.125297	7.70878	1.95498	0.062335	1.20527	0.438527	-4.27918
	Ntf3	-0.786188	-0.815136	-1.68662	0.104641	0.980297	0.737059	-4.43461		Hapln4	-0.118804	7.03402	-1.92163	0.0666107	1.17646	0.469432	-4.15966		Zfp772	0.164672	3.40061	1.55456	0.133146	0.875672	0.935426	-4.4475		Gjb6	-0.179202	5.85437	-2.13582	0.0431052	1.36547	0.303613	-4.00914		Tdrd6	0.733193	-0.642122	1.956	0.0622074	1.20616	0.437959	-4.22449		Galnt11	-0.126355	5.32215	-2.44789	0.0220654	1.65629	0.155504	-3.52486		Ccdc166	0.245581	2.34648	1.95496	0.0623369	1.20526	0.438527	-4.27921
	Plxna2	0.132078	7.50182	1.68653	0.104658	0.980227	0.737059	-4.43473		Zfp579	-0.163644	4.05656	-1.92075	0.0667268	1.1757	0.470028	-4.16102		Crb1	-0.504236	0.206609	-1.55431	0.133207	0.875474	0.935426	-4.44779		Cep128	-0.218057	2.69772	-2.13573	0.0431133	1.36539	0.303613	-4.0093		Rab8b	0.170947	5.41501	1.9552	0.0623078	1.20546	0.437959	-4.2258		Gm20716	0.267898	6.08638	2.44661	0.0221277	1.65506	0.155869	-3.52733		Arl6ip5	-0.0908042	7.00081	-1.95495	0.0623383	1.20524	0.438527	-4.27923
	Gm21541	-0.158287	3.96573	-1.68617	0.104729	0.979935	0.737059	-4.43522		Gm10175	0.15701	5.59007	1.92042	0.0667706	1.17541	0.470113	-4.16153		Mllt4	-0.0893578	6.935	-1.55428	0.133213	0.875455	0.935426	-4.44782		Ube2z	0.0807399	6.6593	2.13563	0.0431224	1.3653	0.303613	-4.00948		Ssc4d	0.580136	0.303187	1.95487	0.0623487	1.20517	0.437959	-4.22633		Tubb2a	-0.124666	8.75735	-2.44607	0.022154	1.65455	0.155923	-3.52837		Frk	0.426855	-0.0392272	1.95479	0.062359	1.2051	0.438527	-4.2795
	Megf6	0.356624	2.33688	1.68614	0.104735	0.979909	0.737059	-4.43526		Snd1	0.0861587	6.35183	1.91949	0.0668932	1.17462	0.470753	-4.16296		Steap2	-0.156077	3.85238	-1.55396	0.13329	0.875201	0.935426	-4.4482		Dda1	-0.0998865	6.20009	-2.13506	0.0431727	1.36479	0.303795	-4.01046		Fut2	0.628988	-0.368679	1.95428	0.0624219	1.20466	0.437959	-4.22728		E2f2	-0.628207	0.185719	-2.44602	0.0221563	1.6545	0.155923	-3.52846		Ccnd1	-0.32268	5.60923	-1.95393	0.0624662	1.20435	0.438527	-4.28091
	Nudt11	0.119311	4.91527	1.68537	0.104885	0.979285	0.737497	-4.43632		Stard3	-0.182602	4.83223	-1.91861	0.067011	1.17385	0.471359	-4.16433		Emx1	0.185863	4.35635	1.55395	0.133292	0.875195	0.935426	-4.44821		4932438A13Rik	-0.120892	7.20004	-2.13488	0.0431892	1.36463	0.303795	-4.01078		Samd12	-0.225794	2.72172	-1.95396	0.0624619	1.20438	0.437959	-4.2278		Tesc	-0.324747	4.82674	-2.44495	0.022209	1.65347	0.156111	-3.53055		Zfp775	0.240027	3.10191	1.95363	0.0625027	1.2041	0.438527	-4.28138
	Fkbp10	-0.270857	2.60134	-1.68531	0.104896	0.979241	0.737497	-4.43639		Ahcyl1	0.0750384	8.65347	1.91813	0.0670737	1.17345	0.471377	-4.16506		Eaf1	-0.131821	4.3242	-1.55352	0.133395	0.87486	0.935426	-4.4487		Zfp617	0.15898	4.41752	2.13433	0.0432389	1.36413	0.303962	-4.01175		Apobec3	-0.284017	2.09134	-1.95377	0.0624857	1.20422	0.437959	-4.22811		Set	0.096204	7.34969	2.44481	0.0222156	1.65334	0.156111	-3.5308		Txndc11	-0.0948772	5.07082	-1.95358	0.0625093	1.20406	0.438527	-4.28147
	Parp12	-0.141785	3.13968	-1.68501	0.104954	0.978999	0.737558	-4.4368		Mical3	-0.124239	6.87816	-1.91797	0.0670949	1.17331	0.471377	-4.1653		Hirip3	0.153428	4.52863	1.55349	0.133403	0.874835	0.935426	-4.44874		Whsc1l1	-0.0857757	6.71231	-2.13416	0.0432541	1.36397	0.303962	-4.01204		Pcdha4	0.301877	3.68975	1.95357	0.0625105	1.20405	0.437959	-4.22843		Stard9	-0.205413	4.51391	-2.44453	0.0222295	1.65307	0.156111	-3.53135		N4bp2l1	0.121368	4.95768	1.95339	0.0625329	1.20389	0.438527	-4.28178
	Atf1	0.138128	3.67915	1.68431	0.105091	0.978435	0.737709	-4.43775		Clpp	0.127034	5.1716	1.91787	0.0671086	1.17322	0.471377	-4.16546		Fryl	-0.124217	6.30187	-1.55303	0.133511	0.874482	0.935426	-4.44926		Ift172	-0.145093	6.13161	-2.13394	0.0432742	1.36377	0.303962	-4.01243		Tubd1	-0.315652	2.11908	-1.95325	0.0625506	1.20377	0.437959	-4.22895		Acsl1	0.139018	5.73844	2.44446	0.0222327	1.65301	0.156111	-3.53148		Wdr73	0.143624	4.78556	1.95278	0.0626087	1.20337	0.438527	-4.28277
	Crtap	-0.192837	2.4429	-1.68425	0.105103	0.978384	0.737709	-4.43784		Gpkow	0.101648	5.10266	1.91751	0.0671566	1.17291	0.471491	-4.16602		Svip	0.105831	5.4524	1.55291	0.133541	0.874386	0.935426	-4.44941		Dcaf12	-0.106654	5.49546	-2.13311	0.043349	1.36302	0.30405	-4.01389		Fez2	0.116017	5.32607	1.95302	0.0625798	1.20357	0.437959	-4.22933		Col5a1	-0.508277	4.20014	-2.4444	0.0222355	1.65295	0.156111	-3.53159		Kmt2d	-0.174629	7.44325	-1.9527	0.062619	1.20329	0.438527	-4.28291
	Hmgcs1	-0.129011	8.28499	-1.68414	0.105125	0.978295	0.737709	-4.43799		Mrpl48	0.105108	5.92959	1.91694	0.0672328	1.17242	0.471607	-4.1669		B4galnt3	-0.558631	0.414203	-1.55233	0.133678	0.873942	0.935426	-4.45006		Gm14403	-0.391778	0.915436	-2.13298	0.0433601	1.36291	0.30405	-4.0141		Hmox1	-0.388273	1.66721	-1.95296	0.0625866	1.20352	0.437959	-4.22941		Cpsf4	0.195057	4.30111	2.44411	0.0222499	1.65267	0.156138	-3.53216		1700014D04Rik	-0.757975	-0.64995	-1.95254	0.0626395	1.20315	0.438527	-4.28318
	Ctps	-0.100155	5.11569	-1.68384	0.105183	0.978053	0.737772	-4.4384		Prrx2	-0.50639	0.175159	-1.91691	0.0672365	1.17239	0.471607	-4.16695		Mpst	-0.122753	4.08729	-1.55218	0.133715	0.873821	0.935426	-4.45024		Boc	0.187608	4.72099	2.13283	0.043374	1.36277	0.30405	-4.01437		Ap5s1	0.137824	3.87198	1.95295	0.0625876	1.20351	0.437959	-4.22943		Sez6l	-0.127081	7.919	-2.44314	0.0222978	1.65174	0.1564	-3.53404		Zdhhc7	-0.123191	5.10797	-1.95217	0.0626853	1.20283	0.438527	-4.28378
	Wipf3	0.280579	7.16757	1.68343	0.105264	0.977722	0.737889	-4.43896		Tpst2	0.176577	4.57754	1.9164	0.0673037	1.17196	0.471856	-4.16773		Zfp131	-0.110744	5.24681	-1.55195	0.13377	0.873641	0.935426	-4.45051		Gm5415	0.711978	0.621176	2.13276	0.04338	1.36271	0.30405	-4.01449		Vhl	-0.117151	5.38413	-1.95257	0.0626353	1.20318	0.437959	-4.23004		Was	-0.447925	0.613216	-2.4415	0.0223785	1.65017	0.156892	-3.53721		Tmem86b	-0.423208	1.71771	-1.95214	0.0626897	1.2028	0.438527	-4.28383
	Dapp1	-0.275883	2.17157	-1.68325	0.105299	0.977575	0.737889	-4.4392		Thra	0.129375	9.48293	1.91588	0.0673735	1.17151	0.472123	-4.16853		Igsf1	0.480066	0.173362	1.55183	0.133798	0.87355	0.935426	-4.45064		Rrp7a	-0.0783295	6.45744	-2.13266	0.043389	1.36262	0.30405	-4.01466		Cdyl	-0.254392	3.13021	-1.95219	0.0626826	1.20285	0.437959	-4.23066		Rgs7	0.149115	6.63795	2.441	0.0224033	1.64969	0.156953	-3.53818		Tpm3	-0.0944471	7.26139	-1.95208	0.0626971	1.20275	0.438527	-4.28393
	Yars	0.0576117	6.59654	1.68261	0.105423	0.977063	0.738181	-4.44007		Slc6a11	0.185938	7.12854	1.91514	0.0674726	1.17087	0.472594	-4.16968		Cfb	-0.263834	1.90363	-1.5518	0.133806	0.873525	0.935426	-4.45068		Ankrd34c	0.360369	3.41619	2.13157	0.0434881	1.36163	0.304548	-4.01658		K230010J24Rik	0.204349	1.56986	1.95128	0.0627966	1.20206	0.437959	-4.23213		Catsperg1	-0.721518	0.252362	-2.44089	0.0224083	1.64959	0.156953	-3.53837		Cct4	-0.0932516	6.29259	-1.95204	0.0627021	1.20272	0.438527	-4.28399
	Ippk	-0.155869	3.65468	-1.68253	0.10544	0.976993	0.738181	-4.44019		C530008M17Rik	-0.120203	6.31926	-1.91464	0.0675393	1.17044	0.472839	-4.17045		Mmp15	-0.184605	4.4358	-1.55164	0.133843	0.873405	0.935426	-4.45086		Erf	-0.17994	6.15942	-2.13132	0.0435106	1.36141	0.304548	-4.01702		1700028K03Rik	-0.501591	0.578728	-1.95088	0.062847	1.20172	0.437959	-4.23278		Bbc3	0.371902	3.00381	2.44061	0.0224225	1.64932	0.156978	-3.53893		Rad51ap2	0.517413	0.927756	1.952	0.0627063	1.20269	0.438527	-4.28405
	Grrp1	0.345413	1.26752	1.68129	0.105684	0.975991	0.739539	-4.44188		Fancm	0.16655	3.85776	1.91378	0.0676542	1.16971	0.47342	-4.17177		Grhl3	-0.418144	0.123589	-1.55142	0.133897	0.873229	0.935426	-4.45112		Pafah2	0.279146	2.72839	2.13103	0.0435368	1.36114	0.304548	-4.01752		Fam178a	-0.153598	5.66772	-1.95082	0.062855	1.20166	0.437959	-4.23288		Them6	0.196743	5.46406	2.44032	0.0224369	1.64904	0.156993	-3.53949		Camkk2	-0.143771	8.73688	-1.95178	0.0627341	1.2025	0.438527	-4.28441
	Mrpl13	0.11567	4.61589	1.68095	0.10575	0.975721	0.739651	-4.44233		Csde1	0.0872062	7.63765	1.91339	0.067706	1.16937	0.47356	-4.17237		Emp1	-0.473346	1.00659	-1.5514	0.133901	0.873215	0.935426	-4.45114		Adat3	-0.267433	2.08881	-2.13097	0.043542	1.36109	0.304548	-4.01762		Pgd	0.121589	4.97352	1.95079	0.062858	1.20164	0.437959	-4.23292		Kctd10	-0.1252	5.78815	-2.44014	0.0224456	1.64887	0.156993	-3.53983		Ttc14	-0.159471	7.07638	-1.95117	0.0628113	1.20196	0.438527	-4.28542
	A730017C20Rik	0.152569	4.85526	1.68043	0.105851	0.975304	0.740013	-4.44304		Bysl	-0.104956	4.90598	-1.91277	0.0677888	1.16884	0.473771	-4.17332		Ctr9	-0.109637	5.7013	-1.55131	0.133923	0.873144	0.935426	-4.45125		Sepn1	0.13706	4.16234	2.13053	0.0435819	1.36069	0.30463	-4.0184		Rnf39	-0.320399	3.40145	-1.95012	0.0629428	1.20105	0.437959	-4.23401		Cmah	-0.235903	3.28075	-2.43985	0.02246	1.64859	0.157019	-3.54039		Rnf4	-0.085368	6.17072	-1.95089	0.0628458	1.20172	0.438527	-4.28587
	Rhebl1	0.21398	2.25897	1.67989	0.105958	0.974865	0.740414	-4.44378		Tab1	0.150847	4.43751	1.91269	0.0677999	1.16877	0.473771	-4.17345		Sdc2	-0.093531	5.34624	-1.55116	0.133959	0.873029	0.935426	-4.45142		Stard10	0.162344	5.73995	2.13022	0.0436101	1.36041	0.30463	-4.01894		Sephs2	0.109704	5.07186	1.94985	0.0629764	1.20082	0.437959	-4.23445		Cacnb4	0.200144	8.16101	2.43889	0.0225076	1.64767	0.15723	-3.54225		Ccdc167	0.204056	3.31499	1.9505	0.0628946	1.20139	0.438527	-4.28651
	Tbc1d10a	0.098225	4.74821	1.67954	0.106028	0.97458	0.740551	-4.44426		Zdhhc5	-0.115186	5.8502	-1.91197	0.0678967	1.16815	0.473828	-4.17456		Timm17b	0.125907	3.79881	1.55098	0.134002	0.872888	0.935426	-4.45163		Bbc3	0.302713	3.00381	2.13012	0.043619	1.36032	0.30463	-4.01911		Ocstamp	-0.56096	0.0353564	-1.94952	0.0630182	1.20053	0.437959	-4.23498		Mmp15	-0.254642	4.4358	-2.43865	0.0225193	1.64745	0.15723	-3.5427		9930111J21Rik2	-0.188551	3.78567	-1.95048	0.0628977	1.20137	0.438527	-4.28655
	Slc6a15	-0.185371	5.57044	-1.67914	0.106106	0.974261	0.740748	-4.4448		Prex2	0.205718	6.21584	1.91144	0.0679676	1.1677	0.473828	-4.17537		Commd5	0.180259	3.23578	1.55094	0.134011	0.872861	0.935426	-4.45167		Cpd	-0.119365	6.49874	-2.12994	0.0436357	1.36016	0.30463	-4.01943		Atf6b	-0.135294	5.91503	-1.9491	0.063071	1.20017	0.437959	-4.23566		Slc24a2	0.275115	9.17035	2.4386	0.0225218	1.6474	0.15723	-3.5428		Bloc1s2	0.117985	4.442	1.95022	0.0629301	1.20114	0.438527	-4.28697
	Mta2	-0.101818	5.44869	-1.67883	0.106167	0.974009	0.74083	-4.44522		Zfp740	0.0927214	5.95391	1.91143	0.0679688	1.16769	0.473828	-4.17538		Utp23	-0.163336	3.12013	-1.5505	0.134116	0.87252	0.935426	-4.45217		Gm42642	-0.225335	1.4584	-2.12854	0.0437627	1.3589	0.305374	-4.02188		Srcin1	-0.106052	8.8882	-1.94898	0.0630861	1.20007	0.437959	-4.23586		Fuom	0.20072	3.403	2.43832	0.0225361	1.64712	0.157255	-3.54335		Eif2ak2	-0.172375	3.41377	-1.9502	0.0629323	1.20113	0.438527	-4.287
	Pebp1	-0.0614282	8.29851	-1.67837	0.106258	0.973638	0.741116	-4.44585		Anxa5	-0.126552	5.39013	-1.91121	0.0679988	1.1675	0.473828	-4.17573		Irak2	-0.200702	4.17974	-1.55049	0.134118	0.872514	0.935426	-4.45218		Fam135b	-0.223939	4.63843	-2.12756	0.0438519	1.35801	0.305853	-4.02359		Atxn7	-0.134397	4.86269	-1.9488	0.0631079	1.19992	0.437959	-4.23613		Cdh24	-0.313715	2.63207	-2.43792	0.0225555	1.64675	0.157317	-3.54411		Tmem240	0.185847	5.60685	1.94998	0.0629599	1.20094	0.438527	-4.28736
	Mtmr4	-0.112126	6.428	-1.67736	0.106458	0.972821	0.742111	-4.44722		P4ha2	-0.272177	3.34158	-1.91104	0.068022	1.16735	0.473828	-4.17599		Dnmbp	0.154647	3.4516	1.54981	0.134281	0.871984	0.935597	-4.45296		Haus2	0.100137	4.40617	2.12709	0.0438946	1.35759	0.305895	-4.02441		Pi16	-0.738974	-0.921719	-1.94846	0.0631509	1.19962	0.437959	-4.23669		Chd3os	0.146527	7.07142	2.43732	0.0225857	1.64617	0.157434	-3.54528		Dcaf5	-0.0772378	6.87168	-1.94941	0.0630321	1.20044	0.438527	-4.28829
	Fstl5	-0.185205	3.88446	-1.67702	0.106525	0.972549	0.742111	-4.44768		Ddx17	-0.108767	8.34739	-1.91086	0.0680459	1.1672	0.473828	-4.17627		Fam73a	0.0737366	7.02559	1.54974	0.134298	0.87193	0.935597	-4.45304		Ttll1	0.115547	5.34476	2.12704	0.0438991	1.35754	0.305895	-4.02449		Acat1	0.0866339	6.38743	1.9482	0.0631846	1.19939	0.437959	-4.23712		Shroom2	0.145132	6.42934	2.43716	0.0225935	1.64602	0.157434	-3.54558		Safb	-0.144272	7.1465	-1.94884	0.0631029	1.19995	0.438527	-4.28921
	Dynlt1a	0.358772	1.34183	1.67649	0.106629	0.972126	0.742111	-4.4484		Rps20	0.137921	5.80103	1.91073	0.0680626	1.16709	0.473828	-4.17646		Rbm10	-0.0810567	5.73049	-1.5496	0.134331	0.871824	0.935597	-4.4532		Plk2	-0.160281	7.65511	-2.12514	0.0440721	1.35584	0.306957	-4.0278		Nkap	0.140122	3.66706	1.94797	0.0632135	1.19919	0.437959	-4.23749		Amer1	0.282541	3.1951	2.43676	0.0226132	1.64564	0.157498	-3.54635		Ddx50	-0.115992	5.6086	-1.94872	0.0631181	1.19985	0.438527	-4.28941
	Lztr1	-0.0816776	7.36113	-1.67629	0.10667	0.971959	0.742111	-4.44868		Tnfaip2	0.439415	1.49245	1.91034	0.0681157	1.16675	0.473828	-4.17706		Kcng3	-0.431094	2.25111	-1.5489	0.1345	0.871277	0.936339	-4.45401		Rilp	0.427624	-0.0211883	2.12456	0.0441252	1.35531	0.307182	-4.02881		Prex1	-0.221948	7.71795	-1.94774	0.0632415	1.199	0.437959	-4.23785		Zfp266	0.143536	4.99418	2.43571	0.0226657	1.64463	0.157629	-3.54838		Plxnd1	-0.300472	6.53298	-1.94856	0.0631385	1.19971	0.438527	-4.28968
	Fbxo33	-0.0954111	5.50835	-1.67622	0.106682	0.97191	0.742111	-4.44876		St3gal6	0.180428	3.91312	1.91026	0.0681264	1.16668	0.473828	-4.17719		Zranb3	0.189027	3.14383	1.54843	0.134612	0.870916	0.936679	-4.45455		Ahsa1	-0.0766691	6.6287	-2.12373	0.044202	1.35456	0.307573	-4.03027		Ccdc159	-0.250355	2.86085	-1.94773	0.0632437	1.19898	0.437959	-4.23788		Ndufa6	0.163282	5.31717	2.43561	0.0226709	1.64453	0.157629	-3.54858		Abca7	-0.231105	4.75226	-1.94853	0.0631426	1.19968	0.438527	-4.28973
	Ism1	0.136859	4.01865	1.67612	0.106702	0.971827	0.742111	-4.4489		Chic2	0.154224	4.10605	1.91019	0.0681362	1.16662	0.473828	-4.1773		Ephb3	-0.186515	5.28654	-1.54777	0.134771	0.870405	0.936856	-4.4553		Dock8	-0.246345	2.72677	-2.12248	0.0443162	1.35344	0.308223	-4.03244		Shisa7	-0.142155	7.02116	-1.94765	0.0632528	1.19892	0.437959	-4.23799		Zc3h12b	0.172771	4.466	2.43558	0.0226724	1.6445	0.157629	-3.54864		Yars2	-0.105286	3.77795	-1.9478	0.0632346	1.19905	0.438527	-4.29092
	Wdr20	-0.118803	4.46331	-1.6755	0.106826	0.971325	0.742111	-4.44975		Pter	0.222687	5.99526	1.91002	0.0681585	1.16648	0.473828	-4.17755		6330408A02Rik	0.0972275	4.1875	1.54702	0.134951	0.869822	0.936856	-4.45617		Echs1	0.100766	5.10365	2.12217	0.0443454	1.35315	0.308235	-4.033		B4galnt1	-0.0767228	6.93969	-1.94765	0.0632531	1.19892	0.437959	-4.238		Numa1	-0.120211	6.65293	-2.43554	0.0226744	1.64446	0.157629	-3.54871		Rdm1	-0.28833	1.74051	-1.94774	0.0632425	1.19899	0.438527	-4.29102
	Mark2	-0.0834641	6.81785	-1.67508	0.106909	0.970985	0.742111	-4.45032		Cd2ap	0.130169	4.52217	1.90953	0.0682246	1.16606	0.474065	-4.17831		Fam221a	-0.716469	-0.526956	-1.54685	0.134991	0.869694	0.936856	-4.45636		Zfp703	0.159165	5.52592	2.12184	0.0443756	1.35286	0.308235	-4.03357		Adck2	0.140746	4.26868	1.94725	0.0633041	1.19857	0.437959	-4.23865		Fadd	0.411028	1.52903	2.43519	0.0226916	1.64414	0.157632	-3.54938		Gsg1l	-0.19988	6.59235	-1.94736	0.0632903	1.19866	0.438527	-4.29164
	Sh3glb2	-0.0879953	7.44743	-1.67506	0.106912	0.970975	0.742111	-4.45034		Gstm1	0.162894	6.58793	1.90829	0.0683919	1.165	0.475006	-4.18021		Stk35	-0.122115	5.33797	-1.54681	0.135002	0.869659	0.936856	-4.45641		Tmem55b	0.0995148	6.10669	2.12171	0.0443869	1.35274	0.308235	-4.03378		Klf6	0.147551	5.70387	1.94703	0.0633322	1.19838	0.437959	-4.23901		Rps8	0.146599	7.17957	2.43508	0.0226973	1.64403	0.157632	-3.5496		Hspd1	-0.0861521	7.04373	-1.94685	0.0633546	1.19822	0.438527	-4.29247
	Amdhd2	-0.189342	3.45188	-1.67496	0.106931	0.970895	0.742111	-4.45047		Afap1l2	-0.226067	3.23708	-1.90756	0.0684911	1.16437	0.475473	-4.18134		Pygo2	-0.0944537	5.52016	-1.54629	0.135127	0.869258	0.936856	-4.457		Fzd10	0.483427	1.13847	2.12152	0.0444045	1.35257	0.308235	-4.03412		Pkn1	-0.153769	5.66637	-1.9466	0.0633859	1.19801	0.437959	-4.2397		Fam168a	0.10804	8.09909	2.43481	0.0227106	1.64377	0.157632	-3.55011		Zfr2	-0.187067	5.77705	-1.94635	0.0634171	1.19779	0.438527	-4.29328
	Atl2	-0.0882372	5.71241	-1.67453	0.107018	0.970542	0.742111	-4.45107		Tsc22d4	0.133567	5.68122	1.90681	0.068592	1.16373	0.475897	-4.18249		Bnc2	0.393966	-0.0103234	1.54612	0.135168	0.869125	0.936856	-4.4572		Smarca2	-0.133134	8.57541	-2.12134	0.0444215	1.35241	0.308235	-4.03444		Crem	-0.164546	3.94967	-1.94658	0.0633885	1.19799	0.437959	-4.23973		Plxdc1	0.2807	4.86484	2.43468	0.0227172	1.64364	0.157632	-3.55036		Cdh24	-0.25551	2.63207	-1.94635	0.0634176	1.19779	0.438527	-4.29329
	Emc7	0.0761778	7.04196	1.67407	0.107109	0.970176	0.742111	-4.45168		Zc3h3	-0.137454	4.12735	-1.90663	0.0686161	1.16357	0.475897	-4.18276		Clcn3	0.0929442	7.52812	1.54593	0.135215	0.868976	0.936856	-4.45742		Tmem86a	0.162737	3.87244	2.12002	0.0445431	1.35122	0.308935	-4.03673		Etl4	0.152264	6.97025	1.94656	0.0633912	1.19797	0.437959	-4.23976		Slc25a27	-0.164026	5.15372	-2.43428	0.0227374	1.64326	0.157698	-3.55114		Naa35	-0.0877872	5.3606	-1.9463	0.0634235	1.19775	0.438527	-4.29337
	Siah3	-0.284203	1.11453	-1.67406	0.107111	0.970167	0.742111	-4.4517		Endov	0.123028	5.22312	1.90593	0.0687118	1.16297	0.476201	-4.18384		Nfic	0.118582	7.14557	1.5454	0.135341	0.86857	0.936856	-4.45802		Zfp72	-0.22327	1.4744	-2.11953	0.0445884	1.35078	0.309105	-4.03759		Trpm7	0.0932983	5.4194	1.94645	0.0634045	1.19788	0.437959	-4.23993		Satb1	0.271438	7.19833	2.43396	0.0227535	1.64295	0.157736	-3.55176		Calb2	-0.296081	3.14732	-1.94613	0.0634454	1.1976	0.438527	-4.29365
	Lpo	0.565535	-0.770241	1.67363	0.107196	0.969823	0.742111	-4.45228		Vgf	-0.253025	8.89417	-1.90509	0.068825	1.16225	0.476201	-4.18513		Ddx17	-0.0957575	8.34739	-1.54519	0.135392	0.868407	0.936856	-4.45826		Os9	-0.10934	7.43817	-2.11878	0.0446577	1.3501	0.309341	-4.03889		L2hgdh	0.100113	4.31965	1.94629	0.0634245	1.19774	0.437959	-4.24019		Fam195a	-0.210888	2.90829	-2.43358	0.0227721	1.6426	0.157777	-3.55248		Tdrd1	-1.10724	-0.856136	-1.946	0.0634619	1.19749	0.438527	-4.29386
	Pltp	-0.143444	5.94299	-1.67342	0.107237	0.969656	0.742111	-4.45256		Dixdc1	-0.1662	6.43948	-1.90509	0.0688253	1.16225	0.476201	-4.18513		Nbea	0.0832391	8.28598	1.54509	0.135418	0.868324	0.936856	-4.45838		Cbx4	0.123963	5.93454	2.11871	0.0446641	1.35004	0.309341	-4.03901		Cwc22	-0.197455	4.04035	-1.94629	0.0634256	1.19774	0.437959	-4.2402		Gm21985	-0.520808	2.43984	-2.4334	0.0227816	1.64242	0.157777	-3.55284		Ifnar2	0.15406	3.93269	1.9459	0.063475	1.1974	0.438527	-4.29403
	Banp	-0.276948	4.28683	-1.67322	0.107278	0.969488	0.742111	-4.45284		Nrsn2	0.178094	4.99051	1.90495	0.0688443	1.16213	0.476201	-4.18534		Gm5912	1.16614	-1.39477	1.54479	0.135488	0.868099	0.936856	-4.45872		Foxn2	0.176472	3.57929	2.11838	0.0446948	1.34974	0.309409	-4.03959		Zc3h15	-0.0970524	6.8405	-1.94569	0.0635014	1.19722	0.437959	-4.24117		Clec14a	0.350883	2.13027	2.4332	0.0227912	1.64223	0.157777	-3.55321		Exoc5	-0.103058	5.90494	-1.94578	0.0634901	1.19729	0.438527	-4.29422
	Spock2	-0.0544347	10.0335	-1.67309	0.107304	0.969386	0.742111	-4.45302		Doc2a	0.199091	6.22263	1.9049	0.0688507	1.16209	0.476201	-4.18541		Tpd52l2	0.100701	5.04272	1.54394	0.135696	0.867434	0.936856	-4.4597		Ifi203	-0.320873	0.846762	-2.1181	0.0447213	1.34949	0.309449	-4.04009		1700029J07Rik	-0.427873	1.67222	-1.94555	0.0635186	1.1971	0.437959	-4.24139		Pde4b	0.153731	6.73561	2.43216	0.0228435	1.64124	0.158034	-3.55522		Kdm4c	0.0971707	4.51628	1.94552	0.063522	1.19708	0.438527	-4.29463
	Dclk1	0.106324	9.77561	1.67291	0.107338	0.969245	0.742111	-4.45325		Gm9987	-0.29456	2.59009	-1.90483	0.0688606	1.16203	0.476201	-4.18553		Igfn1	0.310275	5.08227	1.54391	0.135702	0.867414	0.936856	-4.45973		Gm17906	-0.478906	0.0722518	-2.1175	0.0447766	1.34895	0.309688	-4.04113		Gm15812	-0.876345	-0.896147	-1.94554	0.0635194	1.19709	0.437959	-4.2414		Dbndd1	-0.153703	3.72543	-2.432	0.0228517	1.64108	0.158034	-3.55553		Ctc1	0.109799	5.19766	1.94506	0.0635801	1.19668	0.438527	-4.29538
	Simc1	0.133586	3.76043	1.67286	0.107349	0.969202	0.742111	-4.45333		Ier5	-0.250034	6.78438	-1.90466	0.0688842	1.16188	0.476201	-4.18579		Larp1b	0.173081	4.08943	1.54334	0.13584	0.866973	0.936856	-4.46038		Tnfsf13	-0.523946	0.511954	-2.11712	0.0448122	1.3486	0.30979	-4.04179		Tmem180	0.136276	4.48036	1.94552	0.0635224	1.19707	0.437959	-4.24144		Enthd2	-0.180502	3.64693	-2.43151	0.0228762	1.64062	0.158034	-3.55647		Zfp964	0.200315	2.95167	1.94467	0.0636297	1.19634	0.438527	-4.29602
	Srp14	-0.0861723	5.42999	-1.67181	0.107558	0.968357	0.7431	-4.45475		Ttpal	-0.106667	5.95155	-1.90216	0.0692246	1.15974	0.478155	-4.18963		Pyroxd1	0.132149	3.76278	1.54307	0.135904	0.866769	0.936856	-4.46068		Oas1c	0.568337	0.0998407	2.11617	0.0448999	1.34775	0.310187	-4.04344		Riiad1	0.415376	0.0562591	1.94535	0.063544	1.19693	0.437959	-4.24171		Nptx1	-0.235336	8.58102	-2.43149	0.0228773	1.64059	0.158034	-3.55651		Slc36a1	-0.175743	6.48695	-1.94466	0.0636312	1.19633	0.438527	-4.29604
	Tmem168	-0.118641	3.7775	-1.67164	0.107592	0.96822	0.7431	-4.45498		Efcab6	-0.25744	3.52548	-1.9021	0.0692324	1.15969	0.478155	-4.18972		Lrguk	0.479398	0.0578174	1.54278	0.135976	0.866538	0.936856	-4.46103		Mcf2l	-0.159096	7.36751	-2.1154	0.044972	1.34706	0.310187	-4.04478		Ikzf1	0.309113	2.17026	1.9453	0.0635506	1.19688	0.437959	-4.2418		Smu1	0.136572	5.53663	2.4313	0.0228868	1.64042	0.158034	-3.55687		Rnf19a	-0.162806	5.02709	-1.9445	0.0636513	1.19619	0.438527	-4.2963
	Ibtk	0.0858825	4.70553	1.67063	0.107794	0.967405	0.743866	-4.45635		Tagln2	0.26714	2.8715	1.90182	0.0692709	1.15945	0.478155	-4.19015		Dhfr	0.305448	1.77461	1.5426	0.136018	0.866404	0.936856	-4.46122		Fam205a1	-0.892477	-0.737673	-2.11512	0.0449979	1.34681	0.310187	-4.04527		Smn1	0.167749	3.47692	1.94505	0.0635825	1.19666	0.437959	-4.2422		Chfr	-0.167432	5.02946	-2.43102	0.0229009	1.64015	0.158034	-3.55741		Amot	-0.160819	4.65296	-1.94441	0.0636633	1.19611	0.438527	-4.29645
	Cops7b	-0.0963357	4.43549	-1.67049	0.107822	0.967293	0.743866	-4.45654		Raph1	-0.127962	6.06777	-1.90164	0.0692955	1.1593	0.478155	-4.19042		Gramd1c	0.37213	0.257761	1.5424	0.136067	0.866248	0.936856	-4.46145		Foxb2	1.3827	0.0764677	2.11493	0.0450157	1.34664	0.310187	-4.0456		Cpsf4	0.16261	4.30111	1.94493	0.0635969	1.19656	0.437959	-4.24239		Parp8	-0.190771	4.05293	-2.43098	0.0229028	1.64011	0.158034	-3.55749		Ndn	0.140792	7.40128	1.94417	0.0636937	1.1959	0.438527	-4.29685
	Tmem259	0.0778658	6.92669	1.67031	0.107857	0.967153	0.743866	-4.45678		Agrn	-0.158943	7.89186	-1.90114	0.0693637	1.15887	0.478403	-4.19119		Ttll1	0.102345	5.34476	1.54209	0.136143	0.866006	0.936856	-4.46181		Smim20	0.154623	3.72701	2.11481	0.0450272	1.34653	0.310187	-4.04581		Afap1l2	-0.230734	3.23708	-1.94491	0.0636002	1.19654	0.437959	-4.24243		Pim1	-0.45229	2.19787	-2.43021	0.022942	1.63937	0.158232	-3.55898		Ap3b1	-0.0911903	5.52525	-1.94398	0.0637173	1.19574	0.438527	-4.29715
	Pex3	0.0973212	4.19429	1.67008	0.107903	0.966966	0.743866	-4.45709		Meis2	-0.188203	7.0582	-1.9005	0.0694509	1.15832	0.478783	-4.19217		Gm7334	-2.76093	-0.950893	-1.54111	0.136379	0.865252	0.936856	-4.46293		Gm28036	-0.425764	3.33987	-2.1143	0.0450744	1.34607	0.310187	-4.04669		Itga1	-0.235955	3.11292	-1.94488	0.0636031	1.19652	0.437959	-4.24247		B4galt6	0.144951	7.27811	2.42996	0.0229545	1.63913	0.158245	-3.55946		Fkbpl	0.254235	2.17107	1.94394	0.0637223	1.19571	0.438527	-4.29721
	Trim44	0.0607946	8.46774	1.66968	0.107983	0.966645	0.744043	-4.45763		Rnf5	0.0735435	5.85413	1.89969	0.0695624	1.15763	0.479329	-4.19341		Cops6	-0.0621877	6.64994	-1.54089	0.136434	0.865079	0.936856	-4.46318		Cpsf4l	-0.565736	0.923934	-2.11421	0.0450826	1.34599	0.310187	-4.04685		Slc4a3	-0.1277	7.77956	-1.94467	0.0636298	1.19634	0.437959	-4.24281		Zfp945	0.194056	4.02023	2.42869	0.0230188	1.63792	0.158546	-3.56191		5430403G16Rik	0.261952	1.30555	1.94383	0.0637361	1.19561	0.438527	-4.29739
	Zfp729b	-0.133646	3.33243	-1.66885	0.108149	0.965979	0.744043	-4.45875		Zmym2	-0.124551	6.23108	-1.89897	0.0696612	1.15701	0.479788	-4.19452		Zfp568	-0.252446	1.97346	-1.53973	0.136715	0.864185	0.936856	-4.46451		Mettl2	-0.186293	3.69785	-2.11417	0.0450864	1.34595	0.310187	-4.04692		Rab12	0.120675	6.46211	1.94464	0.0636342	1.19631	0.437959	-4.24286		Znrf3	0.224018	3.84149	2.42867	0.0230195	1.6379	0.158546	-3.56194		Slc5a3	-0.276789	4.58992	-1.94367	0.0637567	1.19547	0.438527	-4.29765
	Rab21	0.0862874	5.67733	1.66884	0.108151	0.965968	0.744043	-4.45877		Drp2	-0.0902519	6.39125	-1.89873	0.0696944	1.1568	0.479794	-4.19489		Gm10406	0.576636	-0.563177	1.53903	0.136885	0.863645	0.936856	-4.4653		Cs	0.0653791	7.79708	2.1141	0.0450933	1.34589	0.310187	-4.04705		Ube2j2	0.0842688	5.40894	1.94334	0.0637992	1.19519	0.437959	-4.24496		Adcy6	-0.135828	6.04171	-2.42637	0.0231364	1.6357	0.159277	-3.56637		Mei4	0.540226	-0.38362	1.94358	0.0637679	1.1954	0.438527	-4.2978
	Cep135	0.147496	3.31696	1.66882	0.108156	0.96595	0.744043	-4.4588		Terf1	-0.158902	3.55823	-1.89833	0.0697487	1.15646	0.479946	-4.19549		Fancg	-0.161777	3.13651	-1.53892	0.136913	0.863557	0.936856	-4.46543		Doc2a	0.196895	6.22263	2.11403	0.0450993	1.34583	0.310187	-4.04716		Rbl2	-0.10405	5.43236	-1.94315	0.0638231	1.19502	0.437959	-4.24526		Taf3	-0.183124	4.35112	-2.42535	0.0231884	1.63473	0.159561	-3.56834		Rpsa	0.127589	7.88918	1.94325	0.0638111	1.1951	0.438527	-4.29835
	Lmo2	-0.208667	3.8521	-1.66866	0.108186	0.965827	0.744043	-4.45901		Pcdha5	-0.215835	3.81348	-1.8974	0.0698765	1.15567	0.480575	-4.19691		Mfn1	-0.0961022	6.26301	-1.53834	0.137054	0.863107	0.936856	-4.4661		Wdr62	0.625775	-0.0593979	2.11362	0.0451384	1.34545	0.310187	-4.04788		Gm10570	0.481702	-0.461065	1.94282	0.0638652	1.19474	0.437959	-4.2458		Atpaf2	0.163045	4.07585	2.42492	0.0232104	1.63432	0.159638	-3.56916		Gm6206	-1.08898	-0.0998453	-1.94284	0.0638623	1.19476	0.438527	-4.29901
	Sox1	0.235803	4.18907	1.66845	0.108229	0.965656	0.744043	-4.4593		Tldc1	-0.131443	3.27954	-1.8972	0.0699048	1.15549	0.480575	-4.19723		Aup1	-0.0881456	5.24863	-1.53795	0.137148	0.862811	0.936856	-4.46654		Gm21541	0.18682	3.96573	2.11353	0.0451462	1.34538	0.310187	-4.04803		Nid1	-0.223797	3.48794	-1.94276	0.0638731	1.19468	0.437959	-4.24589		Rbfox1	0.14059	8.22874	2.42404	0.0232555	1.63347	0.159875	-3.57086		Wdr53	0.182297	2.76413	1.9428	0.063868	1.19472	0.438527	-4.29908
	Pmaip1	0.340827	1.92647	1.66814	0.108291	0.965408	0.744124	-4.45972		Dnajb4	-0.137266	5.99934	-1.8969	0.0699461	1.15524	0.480608	-4.19769		Add2	0.0830615	8.4484	1.53789	0.137163	0.862764	0.936856	-4.46661		Arl6ip6	0.185466	3.05094	2.11345	0.0451542	1.3453	0.310187	-4.04818		Pold3	-0.12465	4.41492	-1.94267	0.0638838	1.19461	0.437959	-4.24603		Rap2a	-0.119058	7.06092	-2.4233	0.0232931	1.63277	0.16006	-3.57228		Bach2	-0.270097	3.32235	-1.94271	0.0638797	1.19464	0.438527	-4.29923
	Rrad	-0.44047	0.777469	-1.66775	0.108369	0.965095	0.74428	-4.46024		Pigp	0.204022	3.63602	1.89669	0.0699741	1.15506	0.480608	-4.198		Memo1	-0.15063	3.86888	-1.53724	0.137321	0.862262	0.936856	-4.46735		Cfh	-0.173308	4.88313	-2.11337	0.0451617	1.34523	0.310187	-4.04832		Prr14	-0.118349	4.30187	-1.94263	0.0638891	1.19457	0.437959	-4.2461		Aspn	-0.657001	0.431549	-2.42198	0.023361	1.63151	0.160367	-3.57482		Dcc	-0.332959	3.1954	-1.94215	0.0639508	1.19415	0.438527	-4.30014
	Chmp5	0.0834394	5.79463	1.66708	0.108503	0.964558	0.74428	-4.46115		Atox1	0.161766	3.74198	1.8961	0.0700563	1.15455	0.48095	-4.19891		Myo1h	-0.65572	-0.0598316	-1.53724	0.137321	0.862262	0.936856	-4.46735		Gm14419	-0.37811	2.12316	-2.11218	0.0452731	1.34416	0.310763	-4.05039		Trip11	-0.0990769	5.60769	-1.94261	0.0638919	1.19455	0.437959	-4.24613		Rnf217	-0.179512	4.75402	-2.4219	0.0233649	1.63144	0.160367	-3.57497		Diras1	0.101336	7.08915	1.94204	0.0639645	1.19406	0.438527	-4.30032
	Map3k8	-0.293901	1.12225	-1.66706	0.108507	0.96454	0.74428	-4.46118		Mfsd8	-0.182312	4.00703	-1.89575	0.0701036	1.15426	0.481052	-4.19944		Chchd1	0.146402	3.58288	1.53701	0.137379	0.862081	0.936856	-4.46762		Rimbp2	-0.159563	7.83276	-2.11202	0.0452873	1.34402	0.310763	-4.05065		Arfgap3	0.16806	4.33644	1.94259	0.0638945	1.19454	0.437959	-4.24617		Nmral1	-0.386481	2.68992	-2.42178	0.023371	1.63132	0.160367	-3.5752		Zfp433	0.23783	3.05046	1.942	0.06397	1.19402	0.438527	-4.30039
	Sesn3	-0.0936197	7.43527	-1.66664	0.108592	0.964203	0.74428	-4.46175		Snn	0.115614	7.56403	1.89491	0.0702199	1.15354	0.481365	-4.20072		Hspb11	0.233806	2.13339	1.5367	0.137454	0.861842	0.936856	-4.46797		9030624J02Rik	0.077904	5.4847	2.11174	0.0453139	1.34377	0.310802	-4.05114		Vcl	-0.180265	4.74777	-1.94256	0.0638983	1.19451	0.437959	-4.24621		Arhgef1	-0.253208	5.39705	-2.42159	0.023381	1.63114	0.160367	-3.57557		Ndufc2	0.125234	5.98901	1.94167	0.0640117	1.19374	0.438527	-4.30092
	Slc47a1	0.551374	1.60213	1.66654	0.108613	0.964117	0.74428	-4.46189		Rc3h1	-0.181176	4.80576	-1.89476	0.0702403	1.15341	0.481365	-4.20095		Rbm27	0.129228	4.84469	1.5366	0.137479	0.861764	0.936856	-4.46808		Traf3ip1	-0.136097	4.30588	-2.11129	0.0453561	1.34336	0.310947	-4.05192		Myadml2	0.504455	1.83543	1.94218	0.0639464	1.19418	0.437959	-4.24682		Mob1b	0.172286	4.50323	2.42088	0.0234174	1.63046	0.160408	-3.57693		Csnk1g1	-0.146666	5.06505	-1.94164	0.0640148	1.19372	0.438527	-4.30096
	Fbxo5	0.475724	-0.0364647	1.6664	0.108641	0.964004	0.74428	-4.46208		Ccdc85b	0.146829	6.36164	1.89453	0.0702733	1.15321	0.481365	-4.20131		Rab11b	0.0708751	7.3755	1.53645	0.137515	0.86165	0.936856	-4.46825		Mex3c	-0.128527	5.02888	-2.11057	0.0454238	1.34272	0.311268	-4.05318		Vtn	-0.159367	6.06252	-1.94199	0.0639714	1.19401	0.437959	-4.24714		Rassf2	-0.160531	6.08422	-2.42086	0.0234182	1.63045	0.160408	-3.57696		Hist3h2ba	0.246062	3.26185	1.94132	0.0640568	1.19344	0.438527	-4.3015
	Cdc7	-0.188429	3.62342	-1.66625	0.108672	0.963884	0.74428	-4.46228		Scel	-0.301577	1.04802	-1.89449	0.0702786	1.15318	0.481365	-4.20137		Srsf3	-0.0874686	7.04536	-1.53601	0.137624	0.861306	0.936856	-4.46876		Adgrl4	-0.250333	4.22755	-2.10938	0.0455356	1.34165	0.311891	-4.05524		2010109I03Rik	-0.480835	0.857441	-1.94189	0.0639841	1.19393	0.437959	-4.2473		Fam185a	-0.181096	4.07328	-2.42083	0.02342	1.63041	0.160408	-3.57703		Utp14b	-0.302334	3.61266	-1.94116	0.0640769	1.1933	0.438527	-4.30175
	Cadm4	0.0852458	8.6529	1.66575	0.108772	0.963482	0.74428	-4.46296		Fam184b	-0.246354	3.22316	-1.89414	0.0703262	1.15288	0.481421	-4.2019		Fmod	0.482481	3.85864	1.53533	0.137789	0.860786	0.936856	-4.46953		Atf6	-0.165452	6.76884	-2.10897	0.0455747	1.34128	0.311945	-4.05596		Ralgps2	-0.13673	5.19121	-1.94154	0.0640281	1.19363	0.437959	-4.24786		Man2c1	-0.235369	5.51008	-2.42063	0.0234302	1.63022	0.160408	-3.57741		Aifm3	-0.189306	6.39374	-1.94109	0.0640854	1.19324	0.438527	-4.30186
	Gm765	-0.844463	1.75592	-1.66571	0.10878	0.963452	0.74428	-4.46301		Nmrk1	0.29527	1.87179	1.89396	0.0703516	1.15273	0.481421	-4.20218		Ecm1	-0.256973	2.31713	-1.53526	0.137805	0.860734	0.936856	-4.4696		2022-09-09	-0.119514	6.60558	-2.10885	0.0455856	1.34117	0.311945	-4.05616		Epb42	-0.514429	-0.855541	-1.94133	0.0640547	1.19345	0.437959	-4.24819		Exosc1	0.17659	3.30593	2.41947	0.0234901	1.62912	0.160718	-3.57964		St6gal1	0.140408	4.363	1.94095	0.064103	1.19312	0.438527	-4.30209
	Gm7120	-0.347516	3.16268	-1.6651	0.108903	0.962962	0.74428	-4.46383		Acin1	-0.179834	6.91562	-1.89344	0.0704239	1.15228	0.481694	-4.20298		Wnt2	-0.395642	1.05288	-1.53511	0.137844	0.860613	0.936856	-4.46978		Sdhd	0.117644	5.63533	2.10661	0.0457971	1.33916	0.313063	-4.06005		Cacng3	-0.120715	7.20666	-1.94117	0.0640755	1.19331	0.437959	-4.24846		Ranbp10	-0.122747	5.11623	-2.41933	0.0234971	1.62899	0.160718	-3.57991		Nfatc1	-0.234092	2.30509	-1.94088	0.0641128	1.19306	0.438527	-4.30221
	Ankfy1	0.0568976	5.70526	1.66394	0.109136	0.962034	0.74428	-4.4654		Gm14326	0.136281	4.1882	1.89308	0.070473	1.15198	0.481735	-4.20352		Tmem167b	0.0734551	5.5087	1.53502	0.137864	0.860549	0.936856	-4.46988		Tmlhe	-0.268627	1.91937	-2.10651	0.0458072	1.33907	0.313063	-4.06023		Gsr	0.160009	4.60196	1.9411	0.0640844	1.19325	0.437959	-4.24857		Kpnb1	0.0960931	7.4748	2.41867	0.0235312	1.62836	0.160718	-3.58117		Zfp1	0.160487	3.74928	1.93904	0.0643474	1.19147	0.439852	-4.3052
	Cenpp	0.551973	-0.304409	1.66351	0.109222	0.96169	0.74428	-4.46597		Anxa6	-0.115183	6.25816	-1.8926	0.0705396	1.15157	0.481735	-4.20425		Zfp784	0.346274	1.62858	1.53447	0.138	0.86012	0.936856	-4.47051		Dsel	-0.160852	3.99848	-2.10646	0.045812	1.33902	0.313063	-4.06032		Blnk	-0.326361	2.85423	-1.94082	0.0641194	1.19301	0.437959	-4.24901		Alg2	0.126413	6.92758	2.41857	0.0235363	1.62826	0.160718	-3.58136		Taf5l	-0.110958	4.20054	-1.9389	0.0643658	1.19135	0.439852	-4.30543
	Cbwd1	0.128442	3.37497	1.66342	0.10924	0.961617	0.74428	-4.4661		Rpl36a	0.200934	5.32866	1.89247	0.0705584	1.15145	0.481735	-4.20446		Bora	0.284965	1.43864	1.53425	0.138054	0.859951	0.936856	-4.47076		Pkmyt1	0.284849	2.14848	2.10571	0.0458833	1.33835	0.313406	-4.06162		Yif1b	0.123855	4.75861	1.9408	0.0641229	1.19299	0.437959	-4.24905		Hmgcr	-0.192913	7.04365	-2.41854	0.0235378	1.62823	0.160718	-3.58142		Tctex1d2	0.208473	2.70295	1.93775	0.0645124	1.19036	0.440652	-4.3073
	Klhl21	-0.172025	4.57526	-1.66312	0.109301	0.961376	0.74428	-4.4665		Gpat4	-0.0738548	6.71825	-1.89246	0.0705595	1.15144	0.481735	-4.20447		Hist2h4	0.274198	0.744551	1.53392	0.138135	0.859695	0.936856	-4.47114		Ifi204	-0.495094	-0.361102	-2.10546	0.045907	1.33812	0.313424	-4.06206		Unkl	0.119377	5.50148	1.94038	0.0641759	1.19263	0.437959	-4.24972		Smyd3	0.187906	5.23284	2.4185	0.0235403	1.62819	0.160718	-3.58151		Lcp2	-0.251147	1.22403	-1.9375	0.0645445	1.19014	0.440669	-4.3077
	Zxdb	0.12898	4.81392	1.66309	0.109308	0.961349	0.74428	-4.46655		Espnl	0.327648	0.701783	1.89147	0.0706965	1.1506	0.482343	-4.20598		Pop4	0.13161	3.96507	1.53362	0.138208	0.859467	0.936856	-4.47148		Nit2	0.178946	2.73768	2.10507	0.0459438	1.33777	0.313515	-4.06273		Ppp1cc	0.0888847	7.20288	1.94037	0.064177	1.19262	0.437959	-4.24974		Fkbp2	0.141519	5.90471	2.41767	0.023583	1.6274	0.160916	-3.5831		Rps6ka1	0.159142	3.90359	1.9371	0.0645965	1.18979	0.440821	-4.30836
	Gnpda1	-0.0925814	4.29335	-1.66308	0.109309	0.961345	0.74428	-4.46656		Tti1	-0.128497	4.32671	-1.89135	0.0707133	1.1505	0.482343	-4.20616		Trp53	-0.125219	3.91178	-1.53322	0.138305	0.859161	0.936856	-4.47193		Rnf4	-0.0842002	6.17072	-2.10487	0.0459626	1.3376	0.313515	-4.06307		Birc6	-0.10572	7.37365	-1.93975	0.0642562	1.19208	0.438298	-4.25074		Nbeal2	-0.264382	3.86953	-2.41732	0.023601	1.62707	0.160916	-3.58376		Etaa1	0.184278	3.07615	1.93681	0.0646331	1.18954	0.440869	-4.30883
	Pbx2	-0.126136	5.37133	-1.66297	0.109332	0.961254	0.74428	-4.46671		Lnx2	0.223724	2.78403	1.89046	0.0708378	1.14974	0.482708	-4.20753		Trim36	0.265276	1.80962	1.53284	0.138399	0.858867	0.936856	-4.47236		Lig3	-0.131528	4.6116	-2.10407	0.0460383	1.33688	0.313888	-4.06445		Cbr4	0.189571	3.68031	1.93899	0.0643545	1.19142	0.438767	-4.25197		Svop	-0.0866179	8.15008	-2.41731	0.0236018	1.62706	0.160916	-3.58379		Cldn22	0.910443	-0.191061	1.93654	0.0646686	1.18931	0.4409	-4.30927
	AI314180	-0.0691768	6.69753	-1.6627	0.109387	0.961034	0.74428	-4.46708		Rac3	0.20675	3.70793	1.8903	0.0708601	1.1496	0.482708	-4.20777		Rictor	-0.102198	5.70757	-1.53275	0.138421	0.858798	0.936856	-4.47246		Tmem97	0.200407	4.00386	2.10351	0.0460923	1.33637	0.314052	-4.06544		Kl	0.306584	2.12341	1.93858	0.064407	1.19107	0.438924	-4.25263		Pdcd6ip	-0.0935882	6.23801	-2.4164	0.023649	1.62619	0.161164	-3.58554		Aldh1a3	-0.685951	2.31411	-1.93632	0.0646969	1.18912	0.4409	-4.30963
	Orc3	0.103296	4.93436	1.66245	0.109438	0.960834	0.74428	-4.46742		Rasl10a	-0.314315	5.13236	-1.89027	0.0708642	1.14957	0.482708	-4.20782		Qrich1	0.0788691	6.01953	1.53274	0.138424	0.858789	0.936856	-4.47248		Abhd6	-0.13366	5.8009	-2.10338	0.0461046	1.33626	0.314052	-4.06566		Parg	-0.112248	5.10234	-1.93757	0.0645361	1.1902	0.439481	-4.25425		Parn	0.201023	4.59441	2.41576	0.0236819	1.62558	0.161269	-3.58676		Itm2c	-0.114546	9.57077	-1.93569	0.0647781	1.18857	0.441251	-4.31066
	Ints2	0.100334	4.46057	1.66239	0.109448	0.960791	0.74428	-4.46749		Ap1g1	-0.0781563	6.62418	-1.88956	0.0709627	1.14897	0.482895	-4.2089		Junb	-0.509473	6.56324	-1.53255	0.13847	0.858644	0.936856	-4.47269		Mrps33	0.116136	4.93392	2.10251	0.0461871	1.33548	0.314463	-4.06716		P2rx7	-0.210743	3.05998	-1.93732	0.0645687	1.18998	0.439481	-4.25466		Chrdl1	-0.331071	4.42133	-2.41568	0.0236861	1.62551	0.161269	-3.58691		Tmem185b	0.178778	3.70781	1.93495	0.0648725	1.18794	0.441404	-4.31185
	Gal3st3	-0.0799108	5.29902	-1.66238	0.109452	0.960778	0.74428	-4.46751		Egr3	-0.379475	6.50121	-1.88952	0.0709684	1.14894	0.482895	-4.20896		B3gat2	-0.150251	3.54521	-1.53252	0.13848	0.858615	0.936856	-4.47273		Scn1a	0.194665	7.29894	2.10223	0.0462138	1.33523	0.314463	-4.06764		Fastkd5	-0.385586	2.02268	-1.93725	0.0645774	1.18992	0.439481	-4.25477		Camk2b	0.162954	9.33058	2.4144	0.0237528	1.62429	0.161559	-3.58937		Cracr2b	0.23397	2.19846	1.93464	0.064913	1.18767	0.441404	-4.31236
	Capn2	0.10414	6.28845	1.66228	0.109471	0.960699	0.74428	-4.46764		Sh2b1	-0.0875265	6.10298	-1.88937	0.0709892	1.14881	0.482895	-4.20919		Thap4	0.102299	4.18751	1.53209	0.138583	0.85829	0.936856	-4.47321		Sox11	-0.268573	3.52279	-2.10208	0.0462284	1.33509	0.314463	-4.06791		Erp29	-0.103627	5.69724	-1.93675	0.0646416	1.18949	0.439717	-4.25557		Cdh19	0.292271	2.95661	2.4144	0.0237531	1.62428	0.161559	-3.58938		Ighmbp2	0.153715	3.49525	1.93463	0.0649147	1.18766	0.441404	-4.31238
	Gm10401	-2.56553	-2.35449	-1.66161	0.109607	0.960164	0.74428	-4.46854		Aprt	0.1472	3.99725	1.88901	0.071039	1.1485	0.483013	-4.20973		Adhfe1	-0.188763	3.71861	-1.53208	0.138587	0.858276	0.936856	-4.47323		Zfp78	-0.371151	1.44401	-2.10033	0.0463961	1.33352	0.315337	-4.07094		Asb11	0.429255	1.54919	1.93615	0.0647181	1.18897	0.440036	-4.25653		Dusp16	0.293568	3.56671	2.41424	0.0237612	1.62413	0.161559	-3.58968		Pde1b	-0.171618	7.01003	-1.9344	0.0649443	1.18746	0.441404	-4.31275
	Pth1r	0.197796	2.61472	1.66158	0.109612	0.96014	0.74428	-4.46858		Med4	0.117277	4.09648	1.88836	0.071131	1.14794	0.48317	-4.21074		Gm13305	-0.792835	-0.635527	-1.53158	0.13871	0.857891	0.936856	-4.4738		Haus6	0.201989	2.96933	2.10001	0.0464261	1.33324	0.315337	-4.07149		Eif2s1	-0.130731	5.0657	-1.93544	0.0648101	1.18836	0.44046	-4.25768		Zc3h13	-0.102225	6.6737	-2.41393	0.0237776	1.62383	0.161596	-3.59028		Dirc2	0.105463	6.27338	1.93423	0.0649657	1.18732	0.441404	-4.31302
	Eif5b	0.0752702	6.40719	1.66156	0.109616	0.960125	0.74428	-4.46861		Dmrta2	0.284101	1.97374	1.88819	0.0711539	1.1478	0.48317	-4.21099		Ube2z	0.070721	6.6593	1.53112	0.138823	0.857539	0.936856	-4.47432		Clip4	0.135041	5.38885	2.09943	0.0464822	1.33271	0.315337	-4.0725		Irf8	-0.220762	2.65071	-1.93473	0.0649012	1.18775	0.440856	-4.25881		Socs2	-0.221808	4.07276	-2.41356	0.0237965	1.62349	0.161638	-3.59098		Lman2	-0.0918905	6.1287	-1.93413	0.0649786	1.18723	0.441404	-4.31318
	Rnf217	-0.121975	4.75402	-1.66153	0.109623	0.960099	0.74428	-4.46865		Tcte1	0.387191	1.3769	1.88804	0.0711753	1.14767	0.48317	-4.21122		Heatr1	-0.158104	4.63611	-1.53069	0.13893	0.857205	0.936856	-4.47481		Smtn	-0.293586	2.98565	-2.09904	0.0465192	1.33237	0.315337	-4.07317		Rtn4rl1	-0.143608	6.09025	-1.93453	0.0649277	1.18757	0.440856	-4.25915		Matn2	-0.320883	4.86794	-2.41339	0.0238055	1.62332	0.161638	-3.59131		Hes5	0.322443	3.8738	1.93385	0.0650146	1.18699	0.441446	-4.31364
	Mfsd7c	-0.274433	1.70529	-1.66132	0.109665	0.959932	0.74428	-4.46893		Steap2	-0.174166	3.85238	-1.88792	0.071192	1.14757	0.48317	-4.2114		Cadps2	0.178132	6.30957	1.53049	0.138979	0.857052	0.936856	-4.47504		Mtcl1	-0.157159	6.881	-2.09884	0.0465385	1.33219	0.315337	-4.07351		Farp2	-0.186403	2.89174	-1.93263	0.0651725	1.18594	0.441894	-4.26219		Golga5	0.153452	4.6302	2.41309	0.0238213	1.62303	0.161672	-3.59189		Dnajc16	-0.0955604	6.32644	-1.93338	0.0650763	1.18658	0.44147	-4.31441
	Il1r1	0.398314	1.93795	1.66089	0.109754	0.959581	0.744456	-4.46952		Nucks1	0.140024	6.38466	1.88711	0.0713052	1.14688	0.483249	-4.21263		H2-Aa	0.612178	0.30645	1.53045	0.138988	0.857022	0.936856	-4.47508		Mtrf1	0.276163	2.67711	2.09849	0.0465723	1.33187	0.315337	-4.07412		Sirt4	-0.231179	3.57302	-1.93239	0.0652037	1.18573	0.441894	-4.26257		Usb1	0.237159	2.79705	2.41266	0.0238439	1.62262	0.161751	-3.59272		Gm527	0.247798	2.20505	1.93326	0.065092	1.18647	0.44147	-4.31461
	Col18a1	-0.212704	2.47859	-1.66005	0.109924	0.958909	0.744456	-4.47065		Hsd11b1	0.30192	3.92668	1.88702	0.0713182	1.1468	0.483249	-4.21278		Slc41a2	-0.125284	4.24981	-1.53007	0.139083	0.856727	0.936856	-4.47552		Mapkapk2	-0.149413	4.99137	-2.09832	0.0465888	1.33172	0.315337	-4.07442		Brinp3	0.325485	4.01555	1.93229	0.0652173	1.18564	0.441894	-4.26274		Fam19a1	0.299233	5.02311	2.41198	0.0238791	1.62198	0.161885	-3.59401		Cys1	-0.301944	2.89146	-1.93303	0.0651209	1.18628	0.44147	-4.31497
	C1qtnf1	-0.28618	1.76101	-1.65997	0.109939	0.958849	0.744456	-4.47075		Hexim1	-0.138812	5.98499	-1.88692	0.0713314	1.14672	0.483249	-4.21292		Cep152	0.180257	2.03263	1.52996	0.139108	0.856649	0.936856	-4.47564		Myrf	-0.271319	4.91853	-2.09794	0.0466257	1.33137	0.315337	-4.07508		Dcc	-0.340177	3.1954	-1.93226	0.0652213	1.18561	0.441894	-4.26279		Cdk18	-0.285521	4.88079	-2.41174	0.023892	1.62175	0.161885	-3.59448		Dnah12	1.42745	-2.13818	1.93281	0.0651501	1.18609	0.44147	-4.31534
	Etohi1	0.145845	2.47769	1.6599	0.109953	0.958792	0.744456	-4.47085		Foxp3	-0.64399	-0.6879	-1.88679	0.0713508	1.1466	0.483249	-4.21313		Klf2	-0.39583	3.43405	-1.52993	0.139116	0.856623	0.936856	-4.47567		Lingo1	-0.134756	8.90537	-2.09768	0.0466501	1.33115	0.315337	-4.07552		S100b	-0.228279	5.44736	-1.9322	0.0652292	1.18556	0.441894	-4.26289		Pja1	-0.141509	7.81336	-2.41166	0.0238963	1.62167	0.161885	-3.59464		Nabp2	0.092677	5.83399	1.93268	0.0651665	1.18598	0.44147	-4.31554
	Stard10	0.134296	5.73995	1.65929	0.110077	0.958303	0.744456	-4.47167		Rps23	0.132478	6.28693	1.88618	0.0714358	1.14608	0.483249	-4.21406		E4f1	-0.155441	4.59476	-1.52979	0.139151	0.856514	0.936856	-4.47583		Irf5	0.273279	1.7502	2.09767	0.0466512	1.33114	0.315337	-4.07554		Rrm2b	0.150547	5.14695	1.93157	0.0653098	1.18502	0.442239	-4.26389		0610009L18Rik	0.378978	0.991142	2.41093	0.0239346	1.62097	0.162018	-3.59604		Arfgap3	0.162786	4.33644	1.93226	0.0652209	1.18561	0.441637	-4.31623
	Zfp367	-0.119774	4.58281	-1.65896	0.110145	0.958035	0.744456	-4.47212		Faf1	0.139053	4.64703	1.88617	0.0714371	1.14608	0.483249	-4.21407		Dmpk	-0.226917	3.63511	-1.52975	0.139159	0.856488	0.936856	-4.47587		Aqr	-0.0996882	5.46314	-2.09736	0.0466814	1.33086	0.315337	-4.07609		Sumo2	0.110992	7.05561	1.93081	0.0654094	1.18436	0.442712	-4.26512		Bfsp2	-0.543535	1.53153	-2.41087	0.0239378	1.62092	0.162018	-3.59615		Mecom	0.344266	1.51332	1.93179	0.0652813	1.18521	0.441823	-4.31698
	Hdac3	-0.0781845	5.98896	-1.65894	0.110148	0.958024	0.744456	-4.47214		Cxxc1	-0.125843	5.45346	-1.88606	0.0714523	1.14598	0.483249	-4.21423		A630010A05Rik	-0.259119	0.695899	-1.52963	0.139191	0.85639	0.936856	-4.47602		Ndufa4	0.131216	6.70571	2.09728	0.0466891	1.33078	0.315337	-4.07622		Rab11b-ps2	-1.41727	1.73906	-1.92853	0.0657061	1.18239	0.444517	-4.26878		Slc16a10	0.336933	1.5537	2.41032	0.0239664	1.6204	0.162139	-3.5972		Tbca	0.131726	4.87869	1.93159	0.0653079	1.18503	0.441823	-4.31732
	Acta2	-0.424474	4.12493	-1.65867	0.110204	0.957802	0.744456	-4.47251		Dcps	-0.195252	3.29603	-1.88572	0.0715002	1.14569	0.483249	-4.21475		Hip1	-0.125589	6.22996	-1.52924	0.139287	0.856088	0.936856	-4.47646		Dok3	-0.554142	1.79863	-2.09705	0.0467109	1.33058	0.315337	-4.07662		Narf	0.168809	5.72071	1.92823	0.0657444	1.18214	0.444574	-4.26925		Unc79	-0.164414	6.21358	-2.40996	0.0239855	1.62005	0.162194	-3.59789		Per2	-0.457396	5.46537	-1.93128	0.0653476	1.18477	0.441823	-4.31781
	Xpc	0.109042	4.1813	1.65863	0.110212	0.95777	0.744456	-4.47257		Polr3h	0.11598	5.03976	1.88562	0.071514	1.14561	0.483249	-4.2149		Tmem159	-0.188243	3.79668	-1.52898	0.13935	0.855894	0.936856	-4.47675		Rgs14	-0.22344	5.26205	-2.09701	0.0467152	1.33054	0.315337	-4.07669		Slc16a10	0.282324	1.5537	1.92787	0.0657923	1.18182	0.444591	-4.26984		Rbm22	-0.190056	4.80409	-2.40879	0.0240469	1.61894	0.162535	-3.60013		Adprhl2	0.119734	4.42244	1.93098	0.0653864	1.18451	0.441823	-4.3183
	Dffb	0.163666	2.55544	1.65861	0.110216	0.957756	0.744456	-4.47259		Trhr2	-0.437537	0.659464	-1.88546	0.0715369	1.14547	0.483249	-4.21515		Itih5	-0.163397	5.24203	-1.52849	0.139471	0.855516	0.936856	-4.47731		Gucy1a3	0.16155	6.67175	2.09699	0.0467172	1.33052	0.315337	-4.07673		Lbp	0.597739	1.02263	1.92776	0.0658066	1.18173	0.444591	-4.27001		Bex2	0.109121	7.24581	2.40837	0.0240692	1.61854	0.162575	-3.60094		Zfp853	0.226949	3.21757	1.9308	0.0654105	1.18435	0.441823	-4.3186
	A130010J15Rik	0.173503	2.25599	1.65839	0.110259	0.957585	0.744456	-4.47288		Tmem18	0.125929	5.02112	1.88529	0.0715611	1.14532	0.483249	-4.21541		Crispld2	-0.441558	1.48648	-1.52847	0.139476	0.8555	0.936856	-4.47733		Atic	0.108762	4.95807	2.09689	0.0467268	1.33043	0.315337	-4.0769		Uhmk1	-0.104721	8.29754	-1.92745	0.0658465	1.18147	0.444658	-4.2705		Rpe	-0.166404	4.12223	-2.40815	0.0240807	1.61833	0.162575	-3.60136		Ptpn9	-0.118246	5.37373	-1.93028	0.0654775	1.18391	0.441823	-4.31944
	Rybp	-0.102481	5.65471	-1.65824	0.110292	0.957458	0.744456	-4.47309		Pebp1	0.0728845	8.29851	1.88464	0.0716518	1.14477	0.483641	-4.2164		Cpeb3	-0.123866	6.39706	-1.52835	0.139507	0.855403	0.936856	-4.47747		Col19a1	-0.217321	4.17137	-2.09681	0.0467342	1.33036	0.315337	-4.07703		Wisp1	-0.51429	1.925	-1.92707	0.0658963	1.18114	0.444792	-4.27111		Med7	-0.191033	3.80245	-2.40797	0.0240902	1.61816	0.162575	-3.6017		Fank1	-0.250123	1.77505	-1.92977	0.0655438	1.18347	0.441823	-4.32026
	Oprk1	-0.395361	2.04591	-1.65758	0.110425	0.956934	0.744781	-4.47397		Hecw2	0.280432	6.27606	1.88408	0.0717309	1.14429	0.483951	-4.21725		Ddx23	-0.088998	6.47576	-1.52825	0.139531	0.855328	0.936856	-4.47758		Pex11b	0.0932325	5.02822	2.09676	0.0467385	1.33032	0.315337	-4.07711		Tbc1d19	-0.141333	4.48924	-1.92672	0.0659424	1.18084	0.444902	-4.27168		Wee1	-0.166256	4.77059	-2.40785	0.0240965	1.61805	0.162575	-3.60193		Prima1	0.467838	-0.000950692	1.92971	0.0655524	1.18341	0.441823	-4.32037
	Fam161a	-0.242391	1.5574	-1.65733	0.110476	0.956734	0.744781	-4.47431		Tprgl	0.116624	7.1307	1.88376	0.0717761	1.14402	0.483951	-4.21774		Zfp346	0.111157	4.87064	1.52815	0.139557	0.855249	0.936856	-4.4777		Cntnap5c	-0.295209	1.66743	-2.09595	0.0468175	1.32959	0.315558	-4.07853		Dlat	0.12741	6.85567	1.92643	0.06598	1.18059	0.444954	-4.27214		Tnfaip6	-0.446626	1.9828	-2.40751	0.0241144	1.61772	0.162577	-3.60258		Slc30a3	-0.176596	6.9584	-1.92933	0.0656011	1.18309	0.441823	-4.32098
	Spsb2	-0.399315	1.11701	-1.6572	0.110502	0.956631	0.744781	-4.47448		Lrrc4c	0.143136	6.81871	1.88362	0.0717961	1.1439	0.483951	-4.21796		Pdlim4	0.189903	2.48118	1.52777	0.139651	0.854956	0.936856	-4.47813		Esf1	-0.112494	4.55782	-2.09589	0.0468228	1.32954	0.315558	-4.07862		Prss22	0.56186	0.88659	1.92552	0.0660992	1.1798	0.445141	-4.2736		Pemt	-0.648431	-0.00631991	-2.40725	0.0241283	1.61747	0.162577	-3.60308		Ppm1d	0.14175	3.94495	1.92931	0.0656045	1.18307	0.441823	-4.32102
	Pcdhgb8	0.276213	2.13527	1.65665	0.110614	0.956191	0.744781	-4.47522		Zfp790	-0.116993	3.77767	-1.88304	0.071877	1.14341	0.483951	-4.21883		Lamp1	0.0813683	7.66369	1.52637	0.139996	0.853884	0.936856	-4.47971		Tm6sf2	-0.641377	-0.00468766	-2.09559	0.0468515	1.32928	0.315558	-4.07913		Plekhd1	-0.470984	1.1843	-1.92535	0.0661209	1.17966	0.445141	-4.27386		Amot	-0.195163	4.65296	-2.40722	0.0241296	1.61745	0.162577	-3.60313		Cort	0.515598	2.1996	1.9291	0.0656313	1.18289	0.441823	-4.32135
	Smpd2	0.149382	3.27249	1.65664	0.110618	0.956175	0.744781	-4.47525		Dmpk	-0.256552	3.63511	-1.88301	0.0718824	1.14338	0.483951	-4.21889		Map6d1	0.138258	5.46465	1.52591	0.140112	0.853525	0.936856	-4.48024		B2m	-0.160152	5.67281	-2.0954	0.0468707	1.3291	0.315558	-4.07948		Trappc3	0.104373	5.8969	1.92519	0.0661421	1.17952	0.445141	-4.27412		Stx6	0.0989853	6.39414	2.40664	0.0241608	1.61689	0.162642	-3.60426		Srsf11	-0.115603	6.82947	-1.92836	0.0657275	1.18225	0.441823	-4.32255
	Pou3f1	0.237117	5.37289	1.65644	0.110657	0.95602	0.744781	-4.47551		Fam160a2	-0.107072	6.68364	-1.88293	0.071893	1.14331	0.483951	-4.219		Ino80d	-0.15127	4.85274	-1.52588	0.140119	0.853503	0.936856	-4.48028		Dpm3	0.240537	2.47575	2.09516	0.0468933	1.32889	0.315558	-4.07988		Mtif3	0.141483	3.84038	1.92481	0.0661929	1.17919	0.445141	-4.27474		Tmem161a	-0.194099	4.29003	-2.40663	0.0241612	1.61688	0.162642	-3.60427		Mbtps2	0.109435	4.93388	1.92831	0.0657348	1.1822	0.441823	-4.32264
	Mrpl27	0.10586	4.81832	1.65628	0.11069	0.95589	0.744781	-4.47573		Ddost	-0.0816409	6.22589	-1.88246	0.0719594	1.14291	0.484166	-4.21972		Tbc1d25	0.0774982	3.68316	1.52554	0.140202	0.853245	0.936856	-4.48066		Ccne2	0.246938	2.68473	2.09477	0.0469316	1.32853	0.315558	-4.08057		Dpf2	-0.121415	5.44408	-1.92461	0.0662191	1.17902	0.445141	-4.27506		Gnb5	-0.131826	6.73512	-2.40615	0.0241865	1.61643	0.162645	-3.60519		Snx15	-0.0925056	4.5694	-1.92819	0.0657501	1.1821	0.441823	-4.32283
	Ccdc28b	-0.164325	3.70666	-1.65598	0.110751	0.955654	0.74485	-4.47612		Ss18l1	0.121649	5.7557	1.88224	0.07199	1.14273	0.484166	-4.22005		Srsf7	-0.10038	6.23242	-1.52531	0.140259	0.85307	0.936856	-4.48091		Ippk	-0.182704	3.65468	-2.0945	0.0469575	1.3283	0.315558	-4.08103		Arhgap30	-0.290905	2.17937	-1.92455	0.0662269	1.17897	0.445141	-4.27516		Mtmr7	0.186306	5.93754	2.40608	0.0241905	1.61636	0.162645	-3.60533		Sh3gl1	-0.123574	5.14686	-1.92766	0.0658197	1.18164	0.441823	-4.3237
	Fbxl14	-0.102579	4.94569	-1.65448	0.111059	0.954447	0.745844	-4.47815		Mrps18b	0.173967	3.92732	1.88177	0.0720561	1.14233	0.484392	-4.22076		Rgp1	0.0986852	5.59438	1.52493	0.140353	0.852778	0.936856	-4.48135		Cdsn	0.47171	0.557647	2.09431	0.0469758	1.32813	0.315558	-4.08135		Mypn	0.408991	1.61985	1.92442	0.0662435	1.17886	0.445141	-4.27536		Lrrc58	0.233363	6.30355	2.406	0.0241944	1.61628	0.162645	-3.60547		Hspa12b	-0.191832	3.65992	-1.9276	0.0658276	1.18159	0.441823	-4.32379
	Ttr	-2.29139	-1.32499	-1.65432	0.111091	0.954322	0.745844	-4.47836		Tial1	-0.111704	6.05395	-1.88112	0.0721493	1.14177	0.484533	-4.22176		Ube2ql1	-0.0885428	7.73855	-1.52493	0.140354	0.852776	0.936856	-4.48135		Vps13a	-0.154761	6.10245	-2.09401	0.0470044	1.32786	0.315558	-4.08186		Tle3	-0.202742	5.29361	-1.924	0.0662993	1.17849	0.445141	-4.27604		Lenep	-3.32386	-1.9184	-2.40535	0.024229	1.61566	0.16272	-3.60672		Adck3	0.134456	4.99646	1.92734	0.0658609	1.18137	0.441823	-4.32421
	Fsd1l	0.0874721	4.81507	1.65389	0.11118	0.953974	0.745844	-4.47895		Tnks	-0.105714	6.66333	-1.88083	0.0721892	1.14153	0.484533	-4.22219		Rec8	-0.4561	0.85115	-1.52492	0.140356	0.852768	0.936856	-4.48136		Sgsm3	0.101508	5.96776	2.09385	0.0470199	1.32772	0.315558	-4.08214		Tmem65	0.139908	6.57842	1.92272	0.0664673	1.17739	0.445141	-4.27808		Fam72a	0.450894	0.254038	2.40512	0.0242412	1.61545	0.16272	-3.60716		Gid8	0.0992806	5.02975	1.92717	0.0658826	1.18123	0.441823	-4.32448
	Cdk2	-0.325662	0.807214	-1.65386	0.111185	0.953955	0.745844	-4.47898		Numbl	-0.141264	7.0078	-1.88077	0.0721981	1.14147	0.484533	-4.22229		Hcrtr2	-0.394226	0.914735	-1.52486	0.140373	0.852717	0.936856	-4.48143		Iars2	0.098203	5.94107	2.09385	0.0470203	1.32771	0.315558	-4.08215		Acvr2b	0.332404	1.93808	1.92256	0.0664879	1.17726	0.445141	-4.27833		Agrn	-0.192131	7.89186	-2.40504	0.0242456	1.61537	0.16272	-3.60732		Wnk1	-0.111934	7.64209	-1.92717	0.0658829	1.18123	0.441823	-4.32448
	Itpa	-0.0796565	5.17902	-1.65366	0.111225	0.953796	0.745844	-4.47925		Lrrtm1	-0.152107	5.71649	-1.8804	0.0722508	1.14116	0.484533	-4.22286		AI429214	0.294292	1.29956	1.52477	0.140395	0.852649	0.936856	-4.48153		Cox6b1	0.134739	6.25053	2.09372	0.0470334	1.32759	0.315558	-4.08238		Tox	0.302095	4.97228	1.92243	0.0665058	1.17714	0.445141	-4.27855		Adra2c	-0.245779	4.82579	-2.40497	0.0242494	1.6153	0.16272	-3.60746		Gm21994	0.723688	-0.425443	1.92698	0.0659079	1.18106	0.441823	-4.32479
	Fam135b	-0.184812	4.63843	-1.65331	0.111298	0.953513	0.745844	-4.47972		Dhx8	-0.126909	5.25084	-1.88027	0.0722697	1.14104	0.484533	-4.22306		Tpm3	-0.0823938	7.26139	-1.52476	0.140397	0.852643	0.936856	-4.48154		Slc6a15	0.217628	5.57044	2.09357	0.0470473	1.32747	0.315558	-4.08263		Alg13	-0.177969	2.71505	-1.92241	0.0665075	1.17713	0.445141	-4.27857		Wdr90	-0.260896	4.37695	-2.40428	0.0242859	1.61465	0.162875	-3.60877		Atp5c1	0.0960571	7.02613	1.92695	0.0659113	1.18104	0.441823	-4.32483
	Dhx36	0.0919049	6.06733	1.65323	0.111315	0.953446	0.745844	-4.47983		Snapc1	-0.119192	5.10619	-1.88025	0.0722726	1.14103	0.484533	-4.22309		Psmc4	0.0790132	5.9365	1.5246	0.140435	0.852523	0.936856	-4.48172		Ubr2	-0.0888961	6.4472	-2.09313	0.0470907	1.32706	0.315663	-4.0834		Rab7	0.0713322	8.43762	1.92234	0.0665174	1.17706	0.445141	-4.27869		Nagpa	-0.272355	3.29803	-2.40412	0.0242944	1.61449	0.162875	-3.60908		Sf1	-0.10547	6.95073	-1.9268	0.0659311	1.18091	0.441823	-4.32508
	Pard6a	-0.103354	4.2797	-1.65319	0.111323	0.953415	0.745844	-4.47989		Ryr1	-0.255083	5.04075	-1.87971	0.0723483	1.14057	0.484555	-4.2239		Cramp1l	-0.100382	5.24287	-1.52454	0.140452	0.852471	0.936856	-4.4818		Obsl1	-0.205781	5.05694	-2.09263	0.0471384	1.32663	0.315663	-4.08425		Crnkl1	-0.127959	4.1441	-1.92229	0.0665236	1.17702	0.445141	-4.27877		Mrfap1	0.100639	8.24743	2.40339	0.0243332	1.6138	0.163062	-3.61047		Tk1	-0.400535	0.575364	-1.9268	0.0659318	1.18091	0.441823	-4.32509
	Mcrs1	0.0715754	5.74541	1.653	0.111362	0.953263	0.745844	-4.48014		Rgs7bp	-0.124247	8.08668	-1.87917	0.0724255	1.14011	0.484555	-4.22473		Rabggtb	0.0902079	5.22499	1.52437	0.140493	0.852345	0.936856	-4.48198		Nrbp1	0.0819534	5.86489	2.09236	0.0471646	1.32638	0.315663	-4.08472		Eln	-0.375679	3.98614	-1.92227	0.0665269	1.177	0.445141	-4.27881		Thbd	-0.264232	4.34587	-2.40281	0.0243642	1.61325	0.163176	-3.61158		Cytl1	-1.07291	-1.02318	-1.92633	0.0659933	1.1805	0.442036	-4.32585
	Gli1	-0.499929	1.39048	-1.65275	0.111412	0.953068	0.745844	-4.48047		Snx5	0.0959023	6.17915	1.87907	0.0724394	1.14002	0.484555	-4.22488		Cchcr1	0.238377	2.48946	1.52417	0.140542	0.852194	0.936856	-4.48221		Sclt1	-0.177771	3.23104	-2.09227	0.0471742	1.3263	0.315663	-4.08489		Pnpla3	0.279635	3.73211	1.92224	0.0665298	1.17698	0.445141	-4.27884		Dtd2	0.247824	3.45771	2.40247	0.0243825	1.61292	0.163176	-3.61224		Gm9803	0.736736	2.30986	1.92553	0.0660975	1.17981	0.442535	-4.32714
	Urah	-0.92062	-0.158024	-1.65257	0.11145	0.952919	0.745844	-4.48072		Drc1	-0.190933	3.9822	-1.87897	0.072454	1.13994	0.484555	-4.22503		1810013L24Rik	-0.0963525	5.60523	-1.52371	0.140659	0.851833	0.936856	-4.48274		Relb	-0.245318	2.51845	-2.0921	0.0471908	1.32614	0.315663	-4.08518		Nudt5	-0.150613	3.89294	-1.92219	0.066537	1.17694	0.445141	-4.27893		Kcnd2	0.152331	6.49937	2.40245	0.0243832	1.61291	0.163176	-3.61226		Rpl21	0.123128	7.37914	1.92508	0.066157	1.17942	0.442585	-4.32787
	Zkscan6	0.116265	3.36736	1.65155	0.111659	0.952106	0.746906	-4.48208		Cntn5	-0.244196	2.90601	-1.87892	0.0724601	1.1399	0.484555	-4.2251		Mlip	0.153571	5.05929	1.52357	0.140692	0.851732	0.936856	-4.48289		Mrpl34	0.174987	3.57839	2.09201	0.0471989	1.32607	0.315663	-4.08533		Ivns1abp	-0.114812	7.2752	-1.92159	0.0666167	1.17642	0.445141	-4.2799		Trim72	0.797552	0.127198	2.40161	0.0244283	1.61211	0.163405	-3.61388		Slc25a29	0.152792	3.65481	1.92502	0.0661645	1.17937	0.442585	-4.32796
	Alpl	-0.212939	3.53472	-1.64964	0.112052	0.950579	0.746913	-4.48465		Ccser1	0.2284	3.41393	1.87884	0.0724714	1.13983	0.484555	-4.22522		Pdlim2	0.233694	2.47829	1.5235	0.140711	0.851671	0.936856	-4.48298		Hnrnpdl	0.143766	7.50267	2.09188	0.0472114	1.32595	0.315663	-4.08555		Tsr2	0.0960461	6.01586	1.92133	0.0666505	1.1762	0.445141	-4.28031		6820408C15Rik	-0.566575	0.45005	-2.40081	0.0244709	1.61135	0.163577	-3.6154		Jph4	-0.0979318	8.74816	-1.92366	0.0663438	1.1782	0.443585	-4.33017
	Rsf1	0.109672	5.89457	1.64963	0.112055	0.950569	0.746913	-4.48466		Aldh4a1	0.123029	4.68009	1.87836	0.0725405	1.13942	0.484714	-4.22596		Zfp607	0.284205	1.01168	1.5234	0.140736	0.851595	0.936856	-4.48309		Hsf4	0.21283	3.88516	2.09145	0.0472537	1.32556	0.315785	-4.0863		Slitrk4	0.218799	5.46766	1.92131	0.0666535	1.17618	0.445141	-4.28034		Bclaf1	0.144536	6.78149	2.40066	0.0244794	1.6112	0.163577	-3.6157		Rps8	0.118116	7.17957	1.92318	0.0664068	1.17779	0.443806	-4.33095
	Map3k5	0.119643	5.81575	1.64937	0.112109	0.950361	0.746913	-4.48501		Lcp2	-0.249698	1.22403	-1.8778	0.0726197	1.13895	0.484714	-4.2268		Cenpw	-0.284524	1.25546	-1.52316	0.140795	0.851412	0.936856	-4.48336		Jak1	-0.0812895	7.47933	-2.09086	0.0473114	1.32503	0.315785	-4.08732		Polrmt	-0.147845	4.76957	-1.92108	0.0666837	1.17598	0.445141	-4.28071		Gipr	-0.520168	0.955492	-2.40049	0.0244881	1.61104	0.163577	-3.61601		Rab8b	0.163708	5.41501	1.92279	0.0664576	1.17746	0.443947	-4.33157
	Sema3e	0.237856	4.79059	1.649	0.112185	0.950065	0.746913	-4.48551		Snrpa	-0.0925091	5.63557	-1.87743	0.0726726	1.13863	0.484714	-4.22737		Pdia6	-0.147295	6.84483	-1.52315	0.140797	0.851406	0.936856	-4.48337		Il12a	-0.532095	0.453916	-2.09076	0.0473204	1.32495	0.315785	-4.08748		Plk4	0.205382	2.19191	1.92107	0.0666853	1.17597	0.445141	-4.28073		Ryr3	-0.387596	5.06601	-2.40031	0.0244981	1.61087	0.163577	-3.61637		Gm19410	0.281407	5.78147	1.92144	0.0666359	1.17629	0.444853	-4.33376
	Myg1	0.105408	4.10868	1.6487	0.112247	0.949826	0.746913	-4.48591		Mief1	-0.128511	4.907	-1.87729	0.0726929	1.13851	0.484714	-4.22759		Nagpa	-0.19658	3.29803	-1.52296	0.140845	0.851258	0.936856	-4.48359		Zfp827	0.126113	5.78185	2.09051	0.047345	1.32473	0.315785	-4.08791		Pls1	0.257547	2.90624	1.92082	0.0667182	1.17576	0.445141	-4.28112		Gm18782	0.4188	0.420989	2.39976	0.0245274	1.61035	0.163699	-3.61741		Esr1	0.359638	1.13908	1.92097	0.0666982	1.17589	0.444853	-4.33452
	Ackr3	0.14855	3.17004	1.64842	0.112303	0.949607	0.746913	-4.48628		Fcho2	0.148947	5.05048	1.87727	0.0726959	1.13849	0.484714	-4.22762		Ttpal	-0.0929788	5.95155	-1.52293	0.140851	0.851239	0.936856	-4.48361		Fank1	-0.247688	1.77505	-2.09041	0.0473547	1.32464	0.315785	-4.08809		Arhgef33	0.530425	0.0568096	1.92066	0.0667386	1.17562	0.445141	-4.28137		Miip	-0.252584	3.22985	-2.39828	0.0246072	1.60894	0.16413	-3.62025		Rnf166	-0.136205	4.81955	-1.92093	0.066703	1.17585	0.444853	-4.33458
	Cbfa2t3	-0.299471	4.90375	-1.64811	0.112368	0.949358	0.746913	-4.4867		Kidins220	-0.094665	8.66288	-1.87671	0.0727745	1.13802	0.484714	-4.22846		Zc3h15	-0.0826174	6.8405	-1.52289	0.140862	0.851208	0.936856	-4.48366		Sfxn1	0.0910897	5.45513	2.09009	0.0473864	1.32435	0.315785	-4.08865		Cep89	-0.147259	3.63855	-1.92053	0.0667562	1.17551	0.445141	-4.28159		Coq9	0.112645	5.77585	2.39815	0.024614	1.60882	0.16413	-3.62049		Stat1	-0.146458	4.34747	-1.92086	0.066713	1.17579	0.444853	-4.3347
	Casp7	-0.221915	1.35436	-1.64803	0.112386	0.94929	0.746913	-4.48681		Cryz	0.185874	3.47341	1.87663	0.0727863	1.13795	0.484714	-4.22858		Hmcn1	-0.444444	3.08569	-1.52288	0.140865	0.851197	0.936856	-4.48368		Ears2	-0.181719	2.62712	-2.08987	0.0474074	1.32415	0.315785	-4.08902		Gxylt2	-0.344404	1.40206	-1.91943	0.0669016	1.17456	0.445911	-4.28334		Riok3	0.130088	5.6471	2.39782	0.0246318	1.6085	0.164146	-3.62112		Slc25a19	0.117151	5.14045	1.92029	0.0667883	1.1753	0.444941	-4.33562
	Fbxo30	-0.175639	2.91482	-1.64801	0.11239	0.949274	0.746913	-4.48684		Ptprj	-0.168863	6.97901	-1.87659	0.0727919	1.13792	0.484714	-4.22864		Pamr1	0.205172	5.07878	1.52266	0.14092	0.851029	0.936856	-4.48392		Dst	-0.120454	9.04783	-2.08986	0.0474082	1.32415	0.315785	-4.08903		Prdm15	-0.168258	4.23255	-1.91906	0.0669502	1.17425	0.446035	-4.28393		Kcnma1	0.194382	7.12092	2.3977	0.0246385	1.60839	0.164146	-3.62136		Eif2b4	0.102713	4.84478	1.92015	0.0668063	1.17518	0.444941	-4.33584
	Irgq	-0.0623719	7.45517	-1.64798	0.112395	0.949255	0.746913	-4.48687		Zzef1	-0.0986336	6.27426	-1.87645	0.0728115	1.1378	0.484714	-4.22885		Fabp5	0.1156	5.56472	1.52246	0.140969	0.850877	0.936856	-4.48415		Tshb	-0.496346	0.637695	-2.08974	0.0474209	1.32403	0.315785	-4.08926		Hdac4	-0.128812	5.83189	-1.91788	0.0671074	1.17323	0.44659	-4.28582		Rps17	0.156565	6.2823	2.3966	0.0246976	1.60735	0.164466	-3.62345		Dok7	0.174944	4.17646	1.91977	0.0668565	1.17486	0.444941	-4.33646
	Tusc1	0.25954	3.06532	1.6477	0.112454	0.949026	0.746913	-4.48725		Haus7	0.234395	2.12696	1.87639	0.0728213	1.13774	0.484714	-4.22895		Gm5141	0.225844	1.48341	1.52183	0.141126	0.850393	0.936856	-4.48486		Tmc7	0.149169	3.87647	2.08883	0.0475096	1.32322	0.316234	-4.09082		Stac2	0.204473	7.21676	1.91788	0.0671078	1.17323	0.44659	-4.28582		Cdadc1	-0.120251	5.49366	-2.39517	0.0247751	1.60598	0.164882	-3.62619		Col28a1	-0.447495	0.287452	-1.91929	0.0669209	1.17444	0.444941	-4.33724
	Ggt1	0.254053	0.676737	1.64765	0.112463	0.948992	0.746913	-4.48731		Pole4	0.127337	4.8273	1.87597	0.0728801	1.13739	0.484889	-4.22958		Ptpn13	0.140062	4.30743	1.52168	0.141164	0.850276	0.936856	-4.48503		Stk26	-0.341885	1.68463	-2.0884	0.0475517	1.32283	0.316342	-4.09156		Zfp788	0.146808	4.84571	1.91776	0.0671237	1.17312	0.44659	-4.28602		Pcdha6	-0.436131	3.28174	-2.39504	0.0247822	1.60586	0.164882	-3.62644		Dnajc2	-0.0936	4.64209	-1.91897	0.0669622	1.17417	0.444941	-4.33775
	Eid2	0.162577	4.8719	1.64751	0.112493	0.948875	0.746913	-4.48751		Map4k4	-0.140454	7.11067	-1.87547	0.072952	1.13696	0.484984	-4.23034		Trim32	0.0816933	7.74206	1.52119	0.141286	0.849901	0.936856	-4.48558		Map2k5	0.10508	4.68395	2.08799	0.0475914	1.32247	0.316342	-4.09226		Mblac2	0.139712	4.78576	1.91615	0.0673382	1.17174	0.447817	-4.28859		H2-M3	0.343516	1.33773	2.3945	0.0248111	1.60535	0.164952	-3.62746		Dusp26	0.115446	6.20165	1.9186	0.0670119	1.17385	0.444941	-4.33835
	Ralgapa1	0.085757	7.12638	1.64722	0.112553	0.948643	0.746913	-4.4879		Kxd1	0.148595	4.1106	1.87542	0.0729597	1.13692	0.484984	-4.23042		Pfkp	-0.0876959	8.34918	-1.52106	0.141318	0.849802	0.936856	-4.48573		Svil	-0.237848	3.4006	-2.08797	0.0475941	1.32245	0.316342	-4.09231		Cyp2s1	0.319051	1.76396	1.91549	0.0674251	1.17118	0.448194	-4.28963		Aph1c	0.274477	3.43085	2.39443	0.0248149	1.60529	0.164952	-3.62759		Lrp8	-0.166693	6.48734	-1.91791	0.0671033	1.17326	0.444941	-4.33946
	Arhgap24	0.213007	2.73626	1.64711	0.112575	0.948558	0.746913	-4.48804		Gm37102	-0.428843	1.17875	-1.87508	0.0730082	1.13663	0.485091	-4.23094		Myh3	-0.358161	1.77007	-1.52008	0.141563	0.849051	0.936856	-4.48684		Gpc2	-0.48106	1.0439	-2.08779	0.0476109	1.32229	0.316342	-4.0926		Usp39	0.116588	4.92822	1.915	0.0674905	1.17076	0.448429	-4.29041		Celf3	-0.20764	6.97537	-2.39411	0.0248323	1.60498	0.164962	-3.6282		Ahsa1	-0.0757355	6.6287	-1.9178	0.0671181	1.17316	0.444941	-4.33964
	Ccne2	0.206163	2.68473	1.64675	0.112649	0.948272	0.746913	-4.48852		Per3	0.164646	5.69268	1.87462	0.073074	1.13624	0.485097	-4.23164		Ccne2	0.218889	2.68473	1.51983	0.141627	0.848855	0.936856	-4.48712		Zfp790	-0.115566	3.77767	-2.0873	0.0476594	1.32185	0.316523	-4.09346		Cd200	0.142065	6.20059	1.91454	0.0675525	1.17036	0.448508	-4.29115		Mpc1	0.136205	6.1608	2.39379	0.0248498	1.60468	0.164962	-3.62882		Pradc1	0.184365	3.80259	1.91775	0.0671252	1.17311	0.444941	-4.33973
	Npas4	-0.68523	4.6633	-1.64663	0.112675	0.948174	0.746913	-4.48868		Gtf3c3	-0.119727	4.84196	-1.87461	0.0730745	1.13623	0.485097	-4.23164		Smarcb1	0.0876505	5.53737	1.51948	0.141714	0.848586	0.936856	-4.48752		Prx	-0.434538	0.58735	-2.0866	0.0477278	1.32123	0.31665	-4.09466		Mrps2	0.146346	4.38044	1.91446	0.0675627	1.17029	0.448508	-4.29128		AW554918	0.216649	3.53981	2.39378	0.0248507	1.60466	0.164962	-3.62885		Tbc1d32	-0.134261	3.67425	-1.91752	0.067155	1.17292	0.444941	-4.34009
	Stmn4	0.116632	7.37167	1.64648	0.112705	0.948056	0.746913	-4.48888		Tmco6	-0.214888	3.26246	-1.87422	0.0731305	1.1359	0.485252	-4.23224		Taf5	-0.249947	2.82085	-1.51924	0.141774	0.848405	0.936856	-4.48779		Stx17	0.12062	4.6313	2.08659	0.0477287	1.32122	0.31665	-4.09467		Tpr	-0.100059	6.71162	-1.91402	0.0676223	1.16991	0.448703	-4.29199		Klk8	-0.688858	-0.466643	-2.39359	0.0248608	1.60449	0.164962	-3.6292		Mamstr	0.422203	1.34138	1.91732	0.0671812	1.17275	0.444941	-4.34041
	Cep41	0.157879	2.8195	1.64616	0.112772	0.947798	0.746913	-4.48931		B9d2	0.19146	3.1477	1.87328	0.0732662	1.1351	0.485515	-4.23367		Trpv2	-0.0929796	4.45879	-1.51824	0.142024	0.847639	0.936856	-4.48892		Pgbd1	0.285071	0.975352	2.08646	0.0477423	1.3211	0.31665	-4.09491		Rnaseh1	0.173654	3.05942	1.91337	0.0677095	1.16935	0.449081	-4.29303		Fkbpl	0.306796	2.17107	2.39314	0.0248851	1.60406	0.16505	-3.63006		B3gnt8	0.364412	1.19034	1.91725	0.0671911	1.17269	0.444941	-4.34053
	Mt1	0.226891	6.16839	1.64609	0.112786	0.947743	0.746913	-4.48941		Gm27021	0.887173	-0.942544	1.87322	0.0732743	1.13505	0.485515	-4.23376		Zfp931	-0.148015	3.02854	-1.51815	0.142048	0.847565	0.936856	-4.48902		Gm44578	0.455815	1.32576	2.08623	0.0477644	1.3209	0.316655	-4.0953		Tardbp	-0.0971418	7.47998	-1.91294	0.0677664	1.16899	0.449233	-4.2937		Rad51d	0.188737	3.99152	2.39258	0.0249159	1.60352	0.165181	-3.63114		Pja1	-0.114756	7.81336	-1.91707	0.0672154	1.17253	0.444941	-4.34082
	Bysl	-0.0854751	4.90598	-1.64597	0.112812	0.947644	0.746913	-4.48957		Gm14048	-0.485348	0.393845	-1.87299	0.0733066	1.13486	0.485515	-4.2341		Zbtb1	-0.145307	4.34967	-1.51813	0.142053	0.847548	0.936856	-4.48905		Parn	0.16188	4.59441	2.08596	0.0477914	1.32065	0.316675	-4.09577		Cobl	-0.129076	7.23274	-1.91224	0.0678599	1.16839	0.449233	-4.29482		Wdr3	-0.143936	4.29899	-2.39126	0.0249874	1.60228	0.165563	-3.63364		Mycbp2	-0.101439	8.79638	-1.91685	0.0672446	1.17234	0.444941	-4.34118
	Itga8	-0.225316	2.73351	-1.64581	0.112844	0.947522	0.746913	-4.48978		Svip	0.117239	5.4524	1.87295	0.0733136	1.13482	0.485515	-4.23418		Zcchc9	-0.150966	3.28334	-1.51793	0.142102	0.847399	0.936856	-4.48927		Col15a1	-0.372372	2.44629	-2.08537	0.0478487	1.32013	0.316675	-4.09678		Ngrn	0.132602	4.63518	1.91212	0.0678761	1.16828	0.449233	-4.29501		Polr3d	-0.185025	4.20558	-2.39111	0.0249959	1.60213	0.165563	-3.63394		Col16a1	-0.296165	3.5156	-1.91646	0.0672964	1.17201	0.444941	-4.34181
	Agap1	0.117406	6.99352	1.64574	0.112859	0.947462	0.746913	-4.48988		Tbr1	0.169507	7.215	1.87281	0.0733334	1.1347	0.485515	-4.23438		Sephs2	0.0928716	5.07186	1.51773	0.142154	0.847241	0.936856	-4.4895		Zfp959	0.234431	1.88781	2.08525	0.0478612	1.32002	0.316675	-4.097		Psip1	0.0870903	7.59291	1.91203	0.0678891	1.1682	0.449233	-4.29516		Rbm6	-0.114803	5.44146	-2.39013	0.0250493	1.6012	0.165843	-3.6358		Hcfc2	-0.154687	5.15544	-1.91632	0.0673145	1.17189	0.444941	-4.34203
	Cacnb1	-0.115218	7.4156	-1.64571	0.112866	0.947438	0.746913	-4.48992		Metrnl	-0.286627	3.45054	-1.87236	0.0733983	1.13431	0.485661	-4.23507		Zfp595	0.221756	1.5343	1.51735	0.14225	0.846949	0.936856	-4.48993		Rfc3	0.270629	2.15525	2.08506	0.04788	1.31985	0.316675	-4.09732		Lrp1	-0.143368	9.50923	-1.91177	0.0679238	1.16798	0.449233	-4.29558		Rprd2	0.147021	5.59507	2.38881	0.0251216	1.59995	0.166183	-3.63831		Zkscan3	-0.142115	5.28208	-1.91621	0.0673293	1.1718	0.444941	-4.34221
	Zfp446	0.128239	3.12891	1.64545	0.11292	0.947229	0.74694	-4.49027		Fam228b	-0.302858	1.74245	-1.87198	0.0734526	1.13399	0.485661	-4.23564		Ulk2	0.064191	6.87521	1.5168	0.142386	0.846532	0.936856	-4.49055		K230010J24Rik	0.194383	1.56986	2.08503	0.0478822	1.31983	0.316675	-4.09736		Pds5a	-0.0875367	5.97942	-1.91168	0.0679356	1.1679	0.449233	-4.29572		Ly6c1	-0.333294	4.58382	-2.38868	0.025129	1.59982	0.166183	-3.63857		Plk3	-0.314375	3.90549	-1.91615	0.067338	1.17174	0.444941	-4.34231
	Ap3s2	-0.0710371	6.22767	-1.6451	0.112993	0.946949	0.747045	-4.49074		Agpat4	-0.145874	5.086	-1.87197	0.0734534	1.13399	0.485661	-4.23565		Stradb	0.0928223	5.03884	1.51657	0.142444	0.846355	0.936856	-4.49081		Gga2	-0.0953026	5.25855	-2.08442	0.0479426	1.31928	0.316675	-4.09842		Gnai3	-0.122764	5.05228	-1.91153	0.0679553	1.16778	0.449233	-4.29595		Fgf22	0.570459	1.16481	2.38821	0.0251549	1.59938	0.166183	-3.63947		Foxj3	0.0999819	6.23964	1.9161	0.0673444	1.1717	0.444941	-4.34239
	Mapkapk2	-0.124385	4.99137	-1.64484	0.113047	0.946742	0.747045	-4.49109		Prss57	0.384647	0.0872485	1.87151	0.0735202	1.13359	0.485831	-4.23636		Rassf3	0.215924	5.56286	1.51643	0.142481	0.846244	0.936856	-4.49097		C1qtnf4	0.145794	7.34396	2.08439	0.0479456	1.31925	0.316675	-4.09847		Zfp839	0.157903	3.64701	1.91139	0.067974	1.16766	0.449233	-4.29617		Rgs5	0.220554	6.64311	2.38814	0.0251588	1.59931	0.166183	-3.63961		Zfp384	-0.102474	5.12446	-1.91569	0.067399	1.17135	0.444941	-4.34305
	Ap2s1	-0.075782	6.25299	-1.64465	0.113087	0.946589	0.747045	-4.49134		Mt3	0.1829	7.7026	1.87133	0.0735462	1.13344	0.485831	-4.23663		Plcl2	-0.104156	6.45291	-1.51591	0.142612	0.845845	0.936856	-4.49156		Snx6	-0.111842	4.71893	-2.08432	0.0479529	1.31919	0.316675	-4.0986		Eva1a	0.235268	3.30464	1.91088	0.0680436	1.16721	0.449292	-4.297		Sv2c	0.403674	4.05068	2.38807	0.0251622	1.59925	0.166183	-3.63973		Iah1	0.268773	2.39513	1.91564	0.0674053	1.17131	0.444941	-4.34313
	Gm15446	-0.138832	3.86292	-1.64381	0.113261	0.94592	0.747729	-4.49246		Lhfpl2	-0.231121	4.19497	-1.87083	0.073617	1.13302	0.485831	-4.23737		Ahsa1	-0.0668522	6.6287	-1.51572	0.142659	0.8457	0.936856	-4.49177		Prdm2	-0.14581	6.03923	-2.08425	0.0479591	1.31913	0.316675	-4.09871		Grm3	-0.170712	6.17986	-1.91082	0.0680504	1.16717	0.449292	-4.29708		Mbd1	-0.158082	4.94364	-2.38783	0.0251757	1.59902	0.166183	-3.64019		Alg8	-0.216935	2.12931	-1.9156	0.0674112	1.17127	0.444941	-4.3432
	Pdpn	0.204515	2.91695	1.64366	0.113291	0.945805	0.747729	-4.49266		Lst1	-0.564702	-0.570624	-1.87058	0.0736538	1.13281	0.485831	-4.23776		Mfn2	0.0610751	8.0553	1.5155	0.142713	0.845537	0.936856	-4.49201		Rem2	-0.338889	1.87622	-2.08347	0.048037	1.31842	0.316819	-4.10006		Sh2d5	-0.122576	6.67255	-1.91057	0.0680841	1.16695	0.449292	-4.29748		Rtn4ip1	0.241231	3.55472	2.38768	0.025184	1.59887	0.166183	-3.64048		Cbx1	-0.0931101	5.2548	-1.91546	0.0674299	1.17115	0.444941	-4.34342
	Bcorl1	-0.129372	4.87365	-1.6434	0.113345	0.945599	0.74775	-4.493		Ccdc134	-0.305528	2.69798	-1.87045	0.073673	1.13269	0.485831	-4.23796		Gm10123	0.190785	5.74356	1.51535	0.142752	0.845417	0.936856	-4.49219		Fbxo25	-0.108837	5.97045	-2.08343	0.0480403	1.31839	0.316819	-4.10012		Ubap1l	-0.705261	0.0979594	-1.91043	0.0681038	1.16683	0.449292	-4.29771		Tmppe	0.169042	4.41337	2.38757	0.0251901	1.59877	0.166183	-3.64069		Gm6793	-1.02731	-0.274136	-1.91519	0.0674657	1.17092	0.444941	-4.34386
	Soat1	-0.120974	4.8569	-1.64317	0.113395	0.945408	0.74775	-4.49332		Slc12a5	-0.0896263	9.6464	-1.87043	0.0736751	1.13268	0.485831	-4.23799		Rbm12	-0.190546	4.24765	-1.51498	0.142844	0.845138	0.936856	-4.4926		Ppp1r15b	-0.152283	5.67803	-2.08233	0.0481491	1.31741	0.316819	-4.10202		Mbtps1	0.103124	6.15103	1.9098	0.0681882	1.16629	0.449475	-4.29871		BC004004	0.149268	5.29035	2.38733	0.0252032	1.59855	0.166196	-3.64114		Parp6	-0.102373	6.59939	-1.91512	0.0674743	1.17086	0.444941	-4.34396
	Mul1	0.0717141	5.81584	1.64143	0.113756	0.944026	0.749408	-4.49564		Rab11fip5	0.095904	6.88429	1.87012	0.0737196	1.13242	0.485909	-4.23845		Raph1	-0.110961	6.06777	-1.5146	0.142942	0.844841	0.936856	-4.49303		Shisa3	0.575686	-0.253649	2.08229	0.0481531	1.31738	0.316819	-4.10209		Aifm2	-0.167473	2.95102	-1.90977	0.068192	1.16627	0.449475	-4.29875		Fgd4	-0.193035	5.1527	-2.3862	0.0252653	1.59748	0.166448	-3.64329		Entpd7	-0.152038	3.50776	-1.91468	0.0675339	1.17048	0.444954	-4.34468
	Nkain1	-0.122417	5.34541	-1.64128	0.113787	0.943907	0.749408	-4.49584		Fam120a	-0.114342	7.28219	-1.86945	0.073816	1.13185	0.485947	-4.23946		Aebp1	0.284478	4.09724	1.51449	0.14297	0.844757	0.936856	-4.49316		Slc16a1	0.230963	4.65506	2.08184	0.0481978	1.31697	0.316819	-4.10286		Kif1c	-0.137107	6.92698	-1.90944	0.068237	1.16598	0.449505	-4.29928		B3galt6	0.255778	3.86227	2.38617	0.025267	1.59745	0.166448	-3.64335		Rragc	0.110915	5.96315	1.91466	0.0675361	1.17046	0.444954	-4.34471
	Ctsf	-0.0958982	5.51444	-1.64086	0.113875	0.943573	0.749408	-4.4964		Mbd3	0.101063	6.88274	1.86936	0.0738297	1.13177	0.485947	-4.23961		Hrc	-0.48817	-0.541039	-1.51431	0.143013	0.844624	0.936856	-4.49335		Zfp940	0.145232	4.04537	2.0817	0.0482113	1.31685	0.316819	-4.1031		Spint1	-0.488719	0.0946531	-1.90872	0.0683338	1.16536	0.449505	-4.30043		Stxbp5	0.13046	6.96273	2.38603	0.025275	1.59731	0.166448	-3.64363		Bhlhe40	-0.264085	7.27998	-1.91424	0.0675926	1.1701	0.44513	-4.34539
	Perp	0.283511	2.14856	1.64076	0.113896	0.943493	0.749408	-4.49653		Iqgap3	0.434803	0.309116	1.86931	0.0738371	1.13173	0.485947	-4.23969		Gm20678	-0.441048	0.426095	-1.51422	0.143036	0.844555	0.936856	-4.49345		Cldn12	0.102862	5.36308	2.08161	0.0482205	1.31677	0.316819	-4.10326		Rasl12	0.194032	1.89641	1.90867	0.0683411	1.16532	0.449505	-4.30051		Nes	-0.35095	4.00034	-2.38401	0.0253863	1.5954	0.167107	-3.64746		Msantd3	-0.148091	3.71648	-1.914	0.0676246	1.1699	0.445143	-4.34578
	Fbxo47	0.500568	-0.128196	1.64047	0.113957	0.943258	0.749408	-4.49693		Acp1	0.137527	5.56251	1.86904	0.0738752	1.1315	0.485947	-4.24009		Ccdc40	0.577786	0.214675	1.51395	0.143106	0.844342	0.936856	-4.49377		Cdh4	-0.267422	4.79689	-2.08146	0.0482358	1.31663	0.316819	-4.10352		Wbp1l	0.165703	5.36015	1.90864	0.0683445	1.1653	0.449505	-4.30055		Naaladl1	0.757798	-0.19714	2.38203	0.0254963	1.59352	0.167757	-3.65123		Th	0.608637	0.399977	1.91306	0.0677504	1.16909	0.445631	-4.34729
	Dnajc24	0.155833	2.34149	1.64017	0.114019	0.943023	0.749408	-4.49732		Abhd14a	-0.135959	3.9682	-1.86895	0.0738887	1.13142	0.485947	-4.24023		Ecd	-0.0824358	5.06379	-1.51384	0.143132	0.844263	0.936856	-4.49388		Rock1	-0.147963	4.60625	-2.08058	0.048323	1.31585	0.316819	-4.10503		Sfswap	-0.146784	6.0644	-1.90862	0.0683478	1.16528	0.449505	-4.30059		Pdia5	-0.482749	0.955976	-2.38096	0.0255559	1.59251	0.168074	-3.65327		Gm960	0.310429	1.1575	1.91298	0.0677614	1.16902	0.445631	-4.34742
	Eif4g2	0.052916	9.07396	1.64013	0.114029	0.942984	0.749408	-4.49739		Adcy3	-0.12137	6.02285	-1.86753	0.0740937	1.13022	0.48708	-4.24237		Dync2h1	-0.12649	5.387	-1.51208	0.143579	0.84291	0.936856	-4.49587		Ubr4	-0.141667	8.09945	-2.08027	0.0483539	1.31557	0.316819	-4.10557		Dnttip1	0.0968666	4.71131	1.90813	0.0684139	1.16486	0.449618	-4.30137		Ighg2c	0.368909	1.55694	2.38019	0.025599	1.59178	0.168284	-3.65474		Fos	-0.832295	4.89099	-1.9127	0.0677986	1.16878	0.445631	-4.34787
	Rps6ka1	-0.130809	3.90359	-1.64003	0.114049	0.942908	0.749408	-4.49751		Rasgrf1	-0.354611	8.41829	-1.86684	0.0741941	1.12963	0.487225	-4.24342		Impdh1	-0.0757096	5.92663	-1.51206	0.143583	0.842896	0.936856	-4.4959		Cpsf3l	0.091465	4.73318	2.08006	0.0483745	1.31538	0.316819	-4.10593		Nudt1	0.26061	1.42313	1.90804	0.0684254	1.16478	0.449618	-4.30151		Mettl21a	0.229151	3.08067	2.37984	0.0256185	1.59145	0.168337	-3.6554		Wscd2	-0.199999	5.51236	-1.91254	0.0678205	1.16864	0.445631	-4.34813
	Hspa4	0.0730547	8.122	1.63973	0.114113	0.942665	0.749445	-4.49792		Mycn	-0.332251	3.25926	-1.86681	0.0741988	1.1296	0.487225	-4.24347		9330151L19Rik	-0.146969	4.25943	-1.51193	0.143616	0.842796	0.936856	-4.49604		Aggf1	-0.0700095	6.06583	-2.08002	0.0483785	1.31535	0.316819	-4.10599		Ccdc91	0.118637	5.17874	1.90717	0.0685427	1.16404	0.450008	-4.30289		Gtf2ird1	0.216298	4.35398	2.37907	0.0256615	1.59072	0.168546	-3.65687		Trib1	-0.523328	5.11002	-1.91224	0.06786	1.16839	0.445631	-4.34861
	Slc25a43	0.500888	-0.47466	1.63952	0.114156	0.942503	0.749445	-4.49819		Esr1	0.358509	1.13908	1.8667	0.0742142	1.12951	0.487225	-4.24363		Kat8	-0.114469	4.00323	-1.5117	0.143673	0.842625	0.936856	-4.49629		Stard7	0.0767274	6.56938	2.07997	0.0483837	1.3153	0.316819	-4.10608		Gng2	0.129386	7.24155	1.90697	0.0685702	1.16386	0.450008	-4.30321		Agk	-0.122348	4.99782	-2.37869	0.025683	1.59035	0.168612	-3.65759		Ikbkb	-0.115619	5.42302	-1.91193	0.0679015	1.16812	0.445631	-4.34911
	1810013L24Rik	-0.0900817	5.60523	-1.63878	0.11431	0.941915	0.75013	-4.49918		Klf5	0.270564	3.10826	1.86567	0.0743637	1.12864	0.487991	-4.24519		Pou3f3	0.0994345	7.23437	1.51122	0.143796	0.842252	0.936856	-4.49684		Mast3	-0.181963	8.40024	-2.07951	0.0484293	1.31489	0.316819	-4.10687		Npy2r	-0.40185	1.30899	-1.90683	0.0685893	1.16374	0.450008	-4.30344		Ap3d1	-0.0888494	7.5802	-2.37837	0.0257009	1.59005	0.168628	-3.6582		Mrto4	0.128553	4.22445	1.91188	0.0679085	1.16808	0.445631	-4.34919
	Dnttip1	0.0786029	4.71131	1.63776	0.114525	0.941098	0.750183	-4.50055		Polr1e	-0.222553	2.583	-1.86501	0.0744599	1.12808	0.488407	-4.24619		2010109I03Rik	-0.406758	0.857441	-1.51041	0.144001	0.841634	0.936856	-4.49775		Wdr78	-0.221217	3.15074	-2.07923	0.0484568	1.31465	0.316819	-4.10735		Dscaml1	-0.204477	5.74826	-1.90659	0.0686215	1.16354	0.450008	-4.30381		D1Ertd622e	0.156443	6.26354	2.37818	0.0257115	1.58987	0.168628	-3.65856		Poln	0.555689	-0.15304	1.91107	0.0680169	1.16738	0.446145	-4.35049
	Spag4	-0.197466	1.98827	-1.63748	0.114584	0.940877	0.750183	-4.50092		Ptpn9	-0.117148	5.37373	-1.86418	0.0745803	1.12738	0.488967	-4.24744		Kcnq2	-0.0810187	8.93009	-1.51033	0.144022	0.841571	0.936856	-4.49784		Kcnab3	0.244153	5.28082	2.07909	0.0484717	1.31451	0.316819	-4.1076		Selplg	-0.234965	4.86835	-1.90649	0.0686361	1.16345	0.450008	-4.30398		Rpl30	0.18372	6.58788	2.37804	0.0257194	1.58974	0.168628	-3.65883		Trp53bp1	-0.104707	6.78311	-1.91049	0.0680957	1.16688	0.446465	-4.35144
	1810026J23Rik	0.0793666	5.89788	1.63734	0.114614	0.940764	0.750183	-4.50111		Ccdc129	0.344226	1.15567	1.86359	0.0746669	1.12687	0.488967	-4.24834		Gm42742	-0.179499	5.31397	-1.50998	0.144111	0.841303	0.936856	-4.49824		Prr12	0.124259	6.51543	2.07893	0.0484874	1.31437	0.316819	-4.10787		AK010878	0.174647	2.79767	1.90616	0.0686806	1.16317	0.450101	-4.30451		Uqcrb	0.175625	5.55244	2.37779	0.0257337	1.5895	0.168647	-3.65931		1110001J03Rik	0.181111	3.29769	1.90985	0.0681811	1.16634	0.446828	-4.35246
	Arid4b	0.0895114	5.75379	1.63713	0.114656	0.940602	0.750183	-4.50138		Fam185a	-0.145894	4.07328	-1.86356	0.0746719	1.12684	0.488967	-4.24839		Trmt112-ps2	-0.409474	1.97921	-1.50871	0.144433	0.840333	0.936856	-4.49966		Grk6	0.0841862	6.27739	2.07886	0.0484945	1.31431	0.316819	-4.108		Bach1	0.136662	3.8686	1.90527	0.0688014	1.1624	0.450568	-4.30592		Cep57l1	0.217357	2.42951	2.37743	0.0257535	1.58916	0.168703	-3.65999		Spata2l	-0.22676	5.32432	-1.9096	0.0682152	1.16612	0.446854	-4.35287
	Pdgfa	-0.0830526	5.48273	-1.63693	0.1147	0.940438	0.750183	-4.50165		Gpalpp1	0.116938	5.41239	1.86332	0.0747068	1.12664	0.488967	-4.24875		Aox4	0.546268	-0.309781	1.50869	0.144438	0.84032	0.936856	-4.49968		Arl8a	0.0904764	7.33075	2.07867	0.0485135	1.31414	0.316819	-4.10833		Sec63	-0.0947767	6.54092	-1.90519	0.0688124	1.16233	0.450568	-4.30605		Mpv17l	0.125484	6.03517	2.37651	0.0258056	1.58829	0.168901	-3.66175		Zfp81	0.123708	4.47321	1.90891	0.0683089	1.16552	0.446859	-4.35398
	Edn3	-0.353147	2.52806	-1.63682	0.114723	0.940349	0.750183	-4.5018		Hcfc1r1	0.154898	4.89575	1.8633	0.0747097	1.12662	0.488967	-4.24878		Pdcl	0.109278	4.551	1.50858	0.144466	0.840236	0.936856	-4.4998		Cdyl	-0.241133	3.13021	-2.07865	0.0485147	1.31413	0.316819	-4.10835		Grm1	-0.177018	5.74384	-1.90489	0.0688521	1.16208	0.45063	-4.30652		Pycr2	-0.143192	4.4933	-2.37647	0.0258074	1.58826	0.168901	-3.66181		Hnmt	0.171811	4.02666	1.90868	0.0683398	1.16533	0.446859	-4.35435
	Myo1d	-0.190801	3.31894	-1.63675	0.114736	0.940299	0.750183	-4.50189		Zfx	0.144858	4.37292	1.86295	0.0747603	1.12633	0.488992	-4.24931		Dhx29	-0.140882	4.86178	-1.50804	0.144605	0.839818	0.936856	-4.50042		Six5	0.354124	1.31709	2.07857	0.0485229	1.31405	0.316819	-4.10849		Rab6b	0.0670143	10.117	1.90433	0.068928	1.1616	0.450861	-4.3074		Tpst2	0.209216	4.57754	2.37629	0.0258179	1.58808	0.168901	-3.66216		Naa40	-0.178916	4.50898	-1.90864	0.0683442	1.1653	0.446859	-4.35441
	Ldb3	-0.20121	2.40722	-1.63656	0.114777	0.940147	0.750183	-4.50214		Dock5	-0.292724	2.96329	-1.86282	0.0747793	1.12622	0.488992	-4.2495		Manea	0.131532	4.82181	1.50783	0.144657	0.83966	0.936856	-4.50065		Ivns1abp	-0.110536	7.2752	-2.07819	0.0485608	1.31371	0.316819	-4.10914		Wdr45	0.13977	4.94401	1.90419	0.0689481	1.16148	0.450861	-4.30764		Cpsf4l	-0.681758	0.923934	-2.37608	0.0258294	1.58789	0.168902	-3.66255		Ttc39b	-0.126534	6.47528	-1.90856	0.0683557	1.16523	0.446859	-4.35454
	Meis1	0.343942	0.326036	1.63635	0.114822	0.939973	0.750183	-4.50243		Thoc7	0.138863	4.54095	1.86132	0.0749986	1.12495	0.489584	-4.25177		Plcb1	0.0984184	8.03499	1.50769	0.144694	0.839551	0.936856	-4.50081		Hist1h2bc	-0.237005	4.14751	-2.07768	0.0486117	1.31326	0.316819	-4.11002		Smtn	-0.299113	2.98565	-1.90377	0.0690049	1.16112	0.450997	-4.3083		Pigg	-0.16412	4.51788	-2.37581	0.0258449	1.58763	0.168929	-3.66308		Eif2s3y	-1.85299	2.64922	-1.90844	0.0683713	1.16513	0.446859	-4.35473
	Rhbdl1	-0.106206	5.27754	-1.63634	0.114823	0.939972	0.750183	-4.50243		Gabrb1	-0.170648	7.05707	-1.86129	0.0750022	1.12493	0.489584	-4.25181		Chrnb1	0.327072	0.610828	1.50765	0.144702	0.839527	0.936856	-4.50085		Zbtb4	-0.0975335	7.57401	-2.07759	0.0486212	1.31317	0.316819	-4.11018		Luzp2	-0.229042	7.388	-1.90355	0.0690343	1.16094	0.450997	-4.30865		St3gal4	-0.218854	4.22647	-2.37492	0.025895	1.58678	0.168929	-3.66476		Slc30a1	0.129368	5.39043	1.90826	0.0683961	1.16497	0.446859	-4.35502
	Thrap3	0.0750838	7.15642	1.63553	0.114994	0.939324	0.750973	-4.50352		Kif21b	-0.164526	6.97375	-1.8611	0.0750306	1.12476	0.489584	-4.2521		Taf8	0.089641	3.72707	1.50737	0.144774	0.839311	0.936856	-4.50116		Zfp384	-0.101588	5.12446	-2.07744	0.0486357	1.31304	0.316819	-4.11043		Galnt16	0.148808	7.0724	1.90313	0.0690922	1.16057	0.450997	-4.30932		Rad21	0.11615	6.84545	2.37483	0.0259002	1.5867	0.168929	-3.66494		Rpl4	0.0961861	8.43023	1.90733	0.0685223	1.16417	0.447391	-4.35653
	Arpp21	-0.116478	8.5183	-1.63508	0.115089	0.938965	0.751181	-4.50412		Usp22	0.0889793	7.93084	1.86105	0.0750372	1.12472	0.489584	-4.25217		Spag5	0.284724	3.6056	1.5073	0.144792	0.839256	0.936856	-4.50124		1700029I15Rik	-0.427232	0.646652	-2.07732	0.0486476	1.31294	0.316819	-4.11063		Dnaja3	0.0964359	5.72156	1.90301	0.069108	1.16047	0.450997	-4.30951		Zc4h2	0.216756	3.84611	2.37463	0.0259111	1.58651	0.168929	-3.66531		Hilpda	0.287627	1.55675	1.90721	0.0685378	1.16407	0.447391	-4.35671
	Alox8	-0.159668	2.03793	-1.6349	0.115127	0.938822	0.751181	-4.50436		Smg8	-0.11788	3.87265	-1.86102	0.0750427	1.12469	0.489584	-4.25222		Cbfa2t2	0.088172	5.73203	1.50725	0.144804	0.83922	0.936856	-4.5013		Map2k4	0.094391	7.25205	2.07729	0.0486504	1.31291	0.316819	-4.11068		Arhgef10l	0.10733	6.33461	1.90292	0.0691205	1.16039	0.450997	-4.30965		Phpt1	0.126379	5.30305	2.3745	0.0259185	1.58639	0.168929	-3.66555		Kcns1	0.236832	4.44935	1.90618	0.0686776	1.16319	0.448107	-4.35837
	Smpd4	-0.145872	5.80714	-1.63409	0.115298	0.938178	0.751878	-4.50544		Foxp4	0.139922	5.26752	1.86085	0.0750674	1.12455	0.489584	-4.25248		Nutf2	-0.19875	3.79241	-1.50705	0.144855	0.839067	0.936856	-4.50152		Lmtk2	0.0994283	7.95501	2.07729	0.0486509	1.31291	0.316819	-4.11069		Nufip1	0.168351	3.62428	1.90253	0.0691741	1.16006	0.451122	-4.31028		Nrg3	0.164952	5.47689	2.37445	0.0259215	1.58634	0.168929	-3.66565		Man1c1	-0.100088	5.97216	-1.90573	0.068738	1.1628	0.448304	-4.35909
	Sub1	0.10803	7.68325	1.63388	0.115342	0.938013	0.751878	-4.50571		Fto	0.100973	7.4077	1.86014	0.0751712	1.12395	0.489915	-4.25355		Gap43	-0.107354	7.6645	-1.50683	0.144911	0.838897	0.936856	-4.50177		Stard5	0.186734	2.32146	2.07726	0.0486538	1.31288	0.316819	-4.11074		Alas2	-0.777919	0.847398	-1.90234	0.0692004	1.15989	0.451122	-4.31058		Tnfsf13	-0.630088	0.511954	-2.37441	0.0259236	1.5863	0.168929	-3.66573		4921507P07Rik	0.404534	-0.0943261	1.90488	0.0688544	1.16207	0.448867	-4.36047
	Atp2b1	0.103103	9.6095	1.6336	0.115403	0.937784	0.751878	-4.5061		Msantd1	-0.494039	0.65078	-1.85976	0.0752276	1.12362	0.489915	-4.25413		Ly6e	-0.130979	7.11373	-1.50679	0.144922	0.838867	0.936856	-4.50182		Clstn3	-0.105142	8.98664	-2.07716	0.0486639	1.31279	0.316819	-4.11092		Zbtb39	0.222074	3.28684	1.90197	0.0692501	1.15958	0.451248	-4.31116		Gm7887	-1.93356	1.3859	-2.3744	0.0259245	1.58629	0.168929	-3.66575		Eif4b	0.106207	7.67367	1.90438	0.0689221	1.16164	0.449111	-4.36127
	Impa1	0.0890361	5.86117	1.63299	0.11553	0.937304	0.751878	-4.5069		Ilk	0.108821	5.60197	1.85962	0.0752473	1.12351	0.489915	-4.25433		Zfp385a	0.102922	5.93714	1.50666	0.144954	0.838769	0.936856	-4.50196		Gm43498	-0.619254	0.101455	-2.07668	0.0487121	1.31236	0.316819	-4.11174		Qsox1	0.128814	4.68033	1.90171	0.0692859	1.15936	0.451269	-4.31158		Kbtbd7	0.159496	5.52196	2.37414	0.0259391	1.58605	0.168951	-3.66625		Klhdc10	0.0808099	6.853	1.90363	0.0690239	1.161	0.449209	-4.36247
	C2cd4c	-0.18135	4.81094	-1.63295	0.115539	0.93727	0.751878	-4.50696		Aifm2	-0.162897	2.95102	-1.85953	0.0752612	1.12343	0.489915	-4.25447		Sdk2	-0.315551	5.65952	-1.5064	0.145021	0.838568	0.936856	-4.50226		C5ar1	-0.806033	-0.75997	-2.07662	0.0487182	1.31231	0.316819	-4.11185		Mbd1	-0.13188	4.94364	-1.9015	0.069314	1.15918	0.451269	-4.3119		Nrap	0.614809	-0.175187	2.37367	0.0259658	1.5856	0.169051	-3.66714		Nipal2	0.28416	2.32248	1.90362	0.0690259	1.16099	0.449209	-4.36249
	Fgfr1	0.130366	6.01498	1.63282	0.115567	0.937166	0.751878	-4.50713		2810004N23Rik	-0.141812	3.81824	-1.85924	0.0753027	1.12319	0.489915	-4.2549		Kcnj5	-0.553233	-1.04836	-1.50621	0.14507	0.838422	0.936856	-4.50247		Efhd2	-0.141874	8.48195	-2.07634	0.0487464	1.31206	0.316819	-4.11233		Lima1	-0.127495	3.9892	-1.90114	0.0693638	1.15887	0.451396	-4.31248		Glrx5	0.0963277	5.51319	2.37335	0.0259834	1.5853	0.169091	-3.66774		Gm38394	-0.321828	5.39958	-1.9036	0.0690277	1.16098	0.449209	-4.36251
	Abcc6	-0.401398	1.01121	-1.63272	0.115588	0.937087	0.751878	-4.50726		Mdp1	0.0930423	4.98516	1.85851	0.0754109	1.12257	0.489915	-4.25601		BC067074	0.405837	0.429054	1.50609	0.1451	0.838332	0.936856	-4.5026		Gm9821	-0.415674	2.32694	-2.07627	0.0487529	1.312	0.316819	-4.11244		Smarca1	-0.103709	4.85473	-1.90051	0.0694495	1.15833	0.451505	-4.31348		Jag1	0.34161	2.7758	2.37309	0.0259987	1.58505	0.169116	-3.66825		Ccr9	0.470579	0.271985	1.9031	0.0690967	1.16054	0.449305	-4.36333
	Fn1	0.237631	6.27648	1.63178	0.115787	0.93634	0.752844	-4.50851		Robo3	-0.458063	3.98966	-1.85848	0.0754152	1.12254	0.489915	-4.25605		Inpp1	0.110122	4.90411	1.50599	0.145127	0.838252	0.936856	-4.50272		Igf1	-0.238128	2.94414	-2.07619	0.048761	1.31193	0.316819	-4.11258		Nfatc4	0.299385	1.05378	1.9005	0.0694514	1.15832	0.451505	-4.3135		Gm5113	0.124956	5.02981	2.3721	0.0260543	1.58412	0.169362	-3.67011		Slc25a1	0.117483	4.7958	1.90289	0.0691242	1.16037	0.449305	-4.36365
	Ccer2	-0.5952	-0.529719	-1.6314	0.115868	0.936036	0.753041	-4.50902		Bhlhe41	0.304539	5.46826	1.85825	0.0754495	1.12234	0.489915	-4.2564		Med7	-0.136125	3.80245	-1.50594	0.14514	0.838213	0.936856	-4.50278		Proser2	0.285491	2.11885	2.07615	0.0487646	1.3119	0.316819	-4.11264		Bok	0.189995	5.7896	1.90006	0.0695121	1.15794	0.451505	-4.3142		Kcnj2	0.377701	3.77506	2.37138	0.0260952	1.58344	0.169362	-3.67148		Sobp	0.129344	7.22179	1.90266	0.0691559	1.16017	0.449305	-4.36402
	Add2	0.0765521	8.4484	1.63053	0.116051	0.935351	0.753368	-4.51017		Chd1l	0.156915	3.23765	1.8582	0.075456	1.12231	0.489915	-4.25647		Lhfpl2	-0.202539	4.19497	-1.50586	0.145159	0.838155	0.936856	-4.50286		Ccdc66	-0.153443	3.56012	-2.07601	0.0487785	1.31177	0.316819	-4.11288		Spcs3	-0.117911	6.51472	-1.89993	0.069529	1.15783	0.451505	-4.3144		Nme4	0.491694	0.660512	2.37135	0.0260971	1.58341	0.169362	-3.67154		Mgea5	-0.101514	7.77252	-1.90261	0.0691634	1.16012	0.449305	-4.36411
	Snap23	-0.142789	3.71033	-1.63036	0.116087	0.935215	0.753368	-4.5104		Tmem181a	0.201672	7.32581	1.85808	0.0754745	1.1222	0.489915	-4.25666		Gpr108	0.127056	4.19367	1.50585	0.145161	0.83815	0.936856	-4.50287		Htr5a	0.186322	4.46363	2.07589	0.0487905	1.31166	0.316819	-4.11309		Ppcs	0.241281	2.41215	1.89982	0.0695446	1.15774	0.451505	-4.31458		Myo1c	-0.163641	4.71523	-2.37132	0.0260991	1.58338	0.169362	-3.67161		Hhipl1	0.268582	3.13508	1.9021	0.0692324	1.15969	0.449513	-4.36492
	Fam213a	-0.108528	6.16983	-1.6303	0.116101	0.935166	0.753368	-4.51048		Tlcd2	0.286003	2.83942	1.85803	0.0754805	1.12216	0.489915	-4.25672		Tmem140	-0.438058	0.715216	-1.50536	0.145288	0.837771	0.936856	-4.50343		Tnfrsf12a	-0.280232	1.76957	-2.07567	0.0488128	1.31147	0.316825	-4.11347		Phtf1	0.0855137	5.37646	1.8996	0.0695748	1.15755	0.451505	-4.31493		Stt3b	-0.145791	6.72584	-2.37119	0.026106	1.58326	0.169362	-3.67184		Nog	-0.227374	3.25705	-1.90164	0.0692951	1.1593	0.449513	-4.36566
	Eif2s2	0.0817364	5.9018	1.6302	0.116121	0.935089	0.753368	-4.51061		Pcsk4	0.399438	1.98726	1.85682	0.0756591	1.12114	0.490729	-4.25855		Cybrd1	0.412564	1.28692	1.50532	0.145299	0.837739	0.936856	-4.50347		Utp18	-0.136941	4.27373	-2.07525	0.0488547	1.31109	0.316936	-4.11419		Ankrd33b	-0.208252	7.1815	-1.89946	0.0695931	1.15743	0.451505	-4.31514		Rps6ka4	0.208171	5.62955	2.37099	0.0261177	1.58307	0.169362	-3.67223		Col15a1	-0.371416	2.44629	-1.90149	0.0693161	1.15917	0.449513	-4.36591
	Cyp4f16	0.198504	1.82789	1.62991	0.116183	0.934858	0.75344	-4.51099		Manbal	0.113901	5.25451	1.85674	0.0756719	1.12107	0.490729	-4.25868		Plagl2	-0.169189	2.85638	-1.50523	0.145321	0.837671	0.936856	-4.50357		Slc2a3	-0.109053	7.34065	-2.07472	0.0489087	1.31061	0.316936	-4.11511		Rexo4	-0.161735	5.22415	-1.89883	0.0696806	1.15689	0.451687	-4.31615		Ak1	0.13339	6.81651	2.37077	0.0261302	1.58286	0.169362	-3.67264		Camk2n2	0.212537	6.34852	1.9014	0.0693277	1.15909	0.449513	-4.36604
	Tmem219	-0.200736	2.72368	-1.62908	0.116359	0.934199	0.754256	-4.5121		2310036O22Rik	0.0899889	5.62329	1.85585	0.0758027	1.12032	0.491097	-4.26002		Nr2c2	0.091612	6.85946	1.5052	0.145329	0.837649	0.936856	-4.50361		Taok3	-0.102629	6.14204	-2.07469	0.0489112	1.31059	0.316936	-4.11516		Vmp1	0.116088	6.61646	1.89882	0.0696819	1.15688	0.451687	-4.31617		Cmtm5	-0.277364	4.10386	-2.37072	0.0261328	1.58281	0.169362	-3.67273		Ermap	0.407305	0.855088	1.90104	0.0693773	1.15878	0.449513	-4.36663
	Pth2r	0.750116	-0.106475	1.62884	0.116411	0.934005	0.754264	-4.51242		Hs3st3a1	0.422578	0.786282	1.85568	0.0758278	1.12017	0.491097	-4.26027		Mrpl48	0.0898146	5.92959	1.50451	0.145504	0.837126	0.936856	-4.50437		Cct2	0.0923666	6.74952	2.07465	0.0489152	1.31056	0.316936	-4.11522		Hpse	0.425232	0.4201	1.89822	0.0697645	1.15637	0.451958	-4.31712		Tsacc	0.581758	-0.0631006	2.37054	0.0261434	1.58264	0.169362	-3.67308		Phlda3	0.145064	4.75525	1.90094	0.0693915	1.15869	0.449513	-4.36679
	Socs2	-0.148164	4.07276	-1.62779	0.116635	0.93317	0.755016	-4.51382		Gm6086	-0.433535	0.351017	-1.85555	0.0758469	1.12006	0.491097	-4.26047		Tbck	0.111619	4.77158	1.50425	0.145572	0.836922	0.936856	-4.50467		Slc25a12	0.0985658	7.29012	2.07427	0.0489531	1.31022	0.317044	-4.11587		Pkd2l2	0.182581	3.50766	1.8979	0.0698076	1.1561	0.451958	-4.31762		Cyb5r4	-0.147911	5.2699	-2.37042	0.0261502	1.58252	0.169362	-3.67331		Lcorl	0.246692	4.35488	1.90081	0.0694084	1.15859	0.449513	-4.36699
	Fam84a	0.19753	6.29461	1.62762	0.116672	0.933033	0.755016	-4.51405		Mprip	-0.0778806	8.66255	-1.85491	0.075942	1.11952	0.491097	-4.26143		Tcap	0.42013	1.21073	1.50381	0.145685	0.836585	0.936856	-4.50517		Tectb	0.587328	-0.892092	2.07395	0.0489857	1.30993	0.317117	-4.11643		Ntsr2	-0.196628	6.27287	-1.89785	0.0698149	1.15605	0.451958	-4.3177		Mcm8	0.273779	2.20611	2.36809	0.0262829	1.58033	0.169985	-3.67772		Tuft1	-0.343183	0.810399	-1.9006	0.0694372	1.15841	0.449513	-4.36733
	Rab6a	0.0772141	9.34265	1.62733	0.116734	0.932804	0.755016	-4.51443		Vax1	0.767289	-0.518037	1.85489	0.0759448	1.1195	0.491097	-4.26146		Katnbl1	-0.132209	3.54982	-1.50349	0.145767	0.836341	0.936856	-4.50552		Ccl6	0.407036	-0.0104784	2.07317	0.0490644	1.30923	0.317426	-4.11777		Hnrnpc	-0.0911845	7.02323	-1.89692	0.0699423	1.15526	0.452586	-4.31917		Agap1	0.170551	6.99352	2.36784	0.0262975	1.58009	0.169985	-3.67821		Smdt1	0.126013	5.87237	1.89941	0.0696006	1.15739	0.449875	-4.36924
	Pskh1	0.204323	3.20301	1.62716	0.11677	0.932669	0.755016	-4.51465		2610005L07Rik	-0.160724	5.72345	-1.85446	0.0760087	1.11914	0.491097	-4.26211		Wdr5b	0.276615	2.16852	1.503	0.145892	0.835968	0.936856	-4.50607		Rasa2	-0.128571	4.92236	-2.07301	0.0490806	1.30909	0.317426	-4.11805		Slco2b1	-0.157513	4.43526	-1.89591	0.0700826	1.15439	0.452739	-4.32078		Zfp959	0.285422	1.88781	2.3677	0.0263056	1.57995	0.169985	-3.67848		Orai3	0.169269	3.56644	1.89937	0.0696064	1.15735	0.449875	-4.36931
	Bag1	0.0886234	6.80252	1.6271	0.116781	0.932627	0.755016	-4.51473		Epb42	-0.490778	-0.855541	-1.85401	0.0760749	1.11876	0.491097	-4.26279		Tlk1	0.106276	6.52877	1.50295	0.145905	0.835928	0.936856	-4.50613		Pnisr	-0.175482	7.57368	-2.07251	0.0491308	1.30865	0.317426	-4.1189		Ikbkg	0.112571	5.28809	1.89558	0.070128	1.15411	0.452739	-4.3213		Dnah2	-0.260865	1.65258	-2.36751	0.0263164	1.57977	0.169985	-3.67883		Ccdc134	-0.302429	2.69798	-1.89932	0.0696125	1.15731	0.449875	-4.36938
	Ccdc14	0.262969	1.37644	1.62619	0.116976	0.931903	0.755524	-4.51594		RP23-67F4.3	0.640165	-0.468704	1.8539	0.0760911	1.11867	0.491097	-4.26295		Tsku	0.407165	0.943137	1.50276	0.145952	0.835789	0.936856	-4.50634		Hif1a	0.111031	6.05472	2.07238	0.0491435	1.30853	0.317426	-4.11912		Terf2	0.102524	5.25224	1.89554	0.070133	1.15408	0.452739	-4.32136		Ring1	-0.19474	4.77529	-2.36708	0.026341	1.57937	0.169985	-3.67965		Rbm12b1	-0.203618	3.79031	-1.89916	0.0696351	1.15717	0.449875	-4.36965
	2210013O21Rik	-0.129328	3.57169	-1.62618	0.116978	0.931895	0.755524	-4.51595		Plin2	-0.197372	2.41042	-1.85381	0.076105	1.11859	0.491097	-4.26309		Atp1b2	0.10689	8.56187	1.50275	0.145956	0.835779	0.936856	-4.50635		Gpr137	0.113187	6.18132	2.07219	0.0491635	1.30836	0.317426	-4.11946		Bgn	-0.256227	3.57875	-1.89546	0.0701437	1.15401	0.452739	-4.32148		Plxnb3	-0.435208	3.68564	-2.36705	0.0263428	1.57934	0.169985	-3.67971		Nup98	-0.128619	5.19451	-1.89886	0.0696756	1.15692	0.449875	-4.37012
	Pde1a	-0.164468	7.94206	-1.626	0.117018	0.931748	0.755524	-4.51619		Sqle	0.138757	6.11693	1.85352	0.0761476	1.11834	0.491097	-4.26352		Fnip1	0.11784	5.69731	1.50173	0.146217	0.835002	0.936856	-4.50749		Fam98a	-0.130006	5.13772	-2.07192	0.0491902	1.30812	0.317426	-4.11991		Borcs5	0.117694	4.54874	1.89546	0.0701442	1.15401	0.452739	-4.32149		C1qa	-0.258824	5.05058	-2.36704	0.0263434	1.57933	0.169985	-3.67972		Tmem110	0.118402	4.50803	1.89879	0.0696853	1.15686	0.449875	-4.37023
	Ryr1	-0.208799	5.04075	-1.62579	0.117063	0.93158	0.755524	-4.51648		4931428F04Rik	-0.170598	4.73276	-1.85322	0.0761928	1.11809	0.491097	-4.26398		Lyl1	0.346696	1.40257	1.50167	0.146233	0.834955	0.936856	-4.50756		Pkdrej	0.492078	1.20807	2.07179	0.0492031	1.30801	0.317426	-4.12013		Gm17641	0.327836	2.20049	1.89532	0.0701639	1.15389	0.452739	-4.32171		Cep164	0.241173	3.96666	2.36697	0.0263471	1.57927	0.169985	-3.67985		Ap1s2	-0.136742	4.26397	-1.89865	0.0697049	1.15674	0.449875	-4.37046
	Cobll1	-0.21969	3.18866	-1.6255	0.117125	0.93135	0.755597	-4.51686		Snx8	-0.1508	3.48448	-1.8532	0.0761957	1.11807	0.491097	-4.26401		Slc22a8	0.180022	4.06613	1.50151	0.146274	0.834833	0.936856	-4.50774		Fau	0.190309	4.9653	2.07178	0.0492042	1.308	0.317426	-4.12015		Serpinb9	0.22375	2.79305	1.89494	0.0702161	1.15356	0.452739	-4.32231		Naa30	0.132648	5.26951	2.36675	0.0263599	1.57906	0.169985	-3.68027		Eif2s1	-0.124867	5.0657	-1.89837	0.0697438	1.15649	0.44993	-4.37091
	Ptrh2	0.0887511	3.90327	1.62508	0.117214	0.931021	0.755799	-4.51741		Rad54l2	-0.135197	4.94807	-1.85302	0.0762222	1.11792	0.491097	-4.26428		Add3	0.0669074	6.92962	1.50091	0.146428	0.834377	0.936856	-4.50841		Hunk	0.373633	4.9133	2.07125	0.0492579	1.30752	0.317512	-4.12106		Ms4a6c	0.449336	0.238176	1.89461	0.0702611	1.15329	0.452739	-4.32283		Pfdn2	0.117502	6.42322	2.36673	0.0263608	1.57904	0.169985	-3.6803		Rec8	-0.508221	0.85115	-1.89776	0.0698275	1.15597	0.450057	-4.37189
	Ssh3	-0.194864	4.87445	-1.62487	0.117258	0.930857	0.755799	-4.51768		Casp4	-0.508315	0.268898	-1.85271	0.0762674	1.11766	0.491097	-4.26474		Trappc12	0.0893271	5.89168	1.50091	0.146428	0.834375	0.936856	-4.50841		Ap1ar	-0.0717931	6.78912	-2.07123	0.0492602	1.3075	0.317512	-4.1211		Bms1	-0.127102	5.22268	-1.89454	0.0702716	1.15322	0.452739	-4.32295		Rpl13a	0.156496	8.64738	2.36561	0.0264254	1.57798	0.170328	-3.68243		Fbxo6	0.161994	3.82186	1.89772	0.0698328	1.15594	0.450057	-4.37195
	Snx1	0.0834496	5.56187	1.62414	0.117415	0.930275	0.756206	-4.51866		Park7	0.0740043	6.66042	1.85267	0.076273	1.11763	0.491097	-4.2648		Upf3b	0.14186	4.19088	1.50038	0.146566	0.833968	0.936856	-4.50901		Actr1a	0.0678877	7.50387	2.07001	0.049383	1.30642	0.318165	-4.12318		Ppp1r10	-0.142389	5.76828	-1.8943	0.0703043	1.15302	0.452739	-4.32332		Zswim5	0.193894	3.69011	2.36485	0.0264689	1.57726	0.170458	-3.68387		Cdc37l1	-0.115649	6.05679	-1.89741	0.069875	1.15568	0.450057	-4.37244
	Lamb1	-0.192427	3.96687	-1.62411	0.117423	0.930247	0.756206	-4.5187		Pnisr	-0.17602	7.57368	-1.85255	0.0762916	1.11752	0.491097	-4.26498		Tctex1d2	0.180259	2.70295	1.50019	0.146615	0.833823	0.936856	-4.50922		Chmp1a	0.109512	6.4416	2.0691	0.0494757	1.30561	0.318387	-4.12475		Ptafr	-0.43939	0.95218	-1.89422	0.0703155	1.15295	0.452739	-4.32345		Slc35a5	0.174308	5.21876	2.36467	0.0264792	1.5771	0.170458	-3.6842		Myh3	0.400228	1.77007	1.89713	0.0699132	1.15544	0.450057	-4.37289
	Tek	-0.212372	4.36192	-1.62377	0.117494	0.929984	0.75628	-4.51914		Luc7l	-0.100701	6.67653	-1.85244	0.0763081	1.11743	0.491097	-4.26515		Hax1	-0.109413	5.01441	-1.49999	0.146665	0.833674	0.936856	-4.50944		0610040J01Rik	-0.227551	2.15635	-2.06908	0.0494777	1.30559	0.318387	-4.12478		Egfem1	-0.362	2.68709	-1.89411	0.0703314	1.15285	0.452739	-4.32363		Elac1	0.154967	5.03112	2.36466	0.02648	1.57708	0.170458	-3.68423		Lyrm1	-0.169458	3.1279	-1.89712	0.0699147	1.15543	0.450057	-4.37291
	Rela	-0.0880559	4.43102	-1.62358	0.117536	0.929828	0.75628	-4.5194		Acta1	0.225017	2.88161	1.85234	0.0763231	1.11734	0.491097	-4.2653		3110001I22Rik	-0.430968	-0.0432003	-1.49997	0.146671	0.833657	0.936856	-4.50946		Med17	0.101619	4.49128	2.06893	0.0494934	1.30545	0.318387	-4.12505		Qsox2	0.116556	4.53316	1.89338	0.0704321	1.15223	0.45279	-4.32478		Heyl	0.433018	2.11329	2.36311	0.0265695	1.57562	0.17096	-3.68717		Frmpd4	0.116428	6.3821	1.89621	0.0700403	1.15465	0.450671	-4.37437
	Ganab	0.0699917	6.72621	1.62309	0.11764	0.929444	0.756503	-4.52005		Blmh	0.108763	5.68263	1.85197	0.0763776	1.11703	0.491139	-4.26585		Ddit4l	0.309727	4.33954	1.49897	0.146927	0.832897	0.936856	-4.51058		Rims4	-0.125329	6.94128	-2.06883	0.0495031	1.30537	0.318387	-4.12521		Tsga10	-0.163673	3.87265	-1.89324	0.070451	1.15211	0.45279	-4.325		Cdyl	-0.293841	3.13021	-2.3623	0.0266163	1.57485	0.171187	-3.6887		Cap2	-0.104687	8.15029	-1.89549	0.07014	1.15403	0.451117	-4.37553
	Urgcp	0.0709007	6.11706	1.62294	0.117673	0.929324	0.756503	-4.52025		Ktn1	-0.0824865	6.44748	-1.85185	0.0763957	1.11693	0.491139	-4.26604		Gm6086	-0.381276	0.351017	-1.49888	0.146951	0.832827	0.936856	-4.51068		Ap3s2	0.0841048	6.22767	2.0685	0.0495367	1.30507	0.31841	-4.12578		Tspyl1	0.0832354	7.68846	1.89323	0.0704521	1.15211	0.45279	-4.32501		Hadhb	-0.124986	5.78932	-2.36207	0.0266295	1.57464	0.171198	-3.68914		Ifih1	0.286304	2.53311	1.8944	0.0702906	1.1531	0.451686	-4.37727
	Lef1	-0.211381	2.47774	-1.62229	0.117813	0.928807	0.757078	-4.52111		Pdha1	0.0871444	7.83866	1.85098	0.0765246	1.1162	0.491463	-4.26734		Dusp18	-0.168105	5.11736	-1.49865	0.14701	0.832652	0.936856	-4.51094		Gdap1l1	0.0905623	5.76089	2.06824	0.0495633	1.30484	0.31841	-4.12623		Scara3	0.132693	5.03867	1.89297	0.0704892	1.15188	0.45279	-4.32544		Hagh	0.124494	5.67601	2.36157	0.0266587	1.57416	0.171312	-3.69009		Smg8	-0.116963	3.87265	-1.89426	0.0703103	1.15298	0.451686	-4.3775
	Wdr46	-0.150851	3.10513	-1.62173	0.117933	0.928365	0.757179	-4.52185		Gucy2f	-0.666159	-0.585181	-1.8509	0.076537	1.11613	0.491463	-4.26747		Cdkn2aip	0.151772	4.23791	1.49822	0.147122	0.832324	0.936856	-4.51142		Drc1	-0.18728	3.9822	-2.06816	0.0495709	1.30477	0.31841	-4.12636		Trim5	-0.623606	0.0529368	-1.89295	0.0704915	1.15186	0.45279	-4.32546		Peli2	0.263429	4.27813	2.36104	0.0266895	1.57366	0.171427	-3.6911		Thrb	0.171706	6.26012	1.89419	0.0703196	1.15292	0.451686	-4.37761
	Ezh2	0.134508	2.27769	1.62163	0.117954	0.928286	0.757179	-4.52198		Coa6	-0.134699	3.57329	-1.8507	0.0765663	1.11596	0.491463	-4.26776		Dach1	-0.25596	2.45743	-1.49817	0.147135	0.832285	0.936856	-4.51148		Mfsd14a	-0.0800307	5.73114	-2.06701	0.0496884	1.30374	0.319027	-4.12833		Slfn2	-0.601774	0.431754	-1.89251	0.0705523	1.15149	0.45291	-4.32616		Tceal6	0.132086	5.75412	2.36086	0.0266997	1.57349	0.171427	-3.69143		Cpsf4	0.154196	4.30111	1.89393	0.0703558	1.1527	0.451723	-4.37802
	Mroh5	0.352104	0.763113	1.62115	0.118058	0.927905	0.757179	-4.52262		Traf4	0.244877	3.10491	1.85059	0.0765832	1.11587	0.491463	-4.26793		Cwc27	0.173392	3.69763	1.49806	0.147162	0.832203	0.936856	-4.5116		Uqcrh	0.152138	5.87044	2.06513	0.04988	1.30207	0.320119	-4.13155		Gm17205	-0.474956	-0.0382645	-1.89215	0.0706028	1.15118	0.45291	-4.32673		Ppid	-0.113565	6.03132	-2.36042	0.0267251	1.57308	0.171506	-3.69226		Vps37a	-0.0843862	5.93521	-1.89338	0.0704318	1.15223	0.451835	-4.3789
	Cebpb	0.271968	2.95274	1.62105	0.118079	0.927828	0.757179	-4.52275		Gm13139	-0.365594	1.36384	-1.85022	0.076638	1.11556	0.491463	-4.26848		Slc25a40	-0.127606	3.50433	-1.49799	0.147182	0.832145	0.936856	-4.51168		Irak4	-0.357635	1.14478	-2.06403	0.0499923	1.3011	0.320329	-4.13343		Tctn1	0.162245	4.22595	1.89204	0.0706172	1.15109	0.45291	-4.3269		Mcrs1	0.103187	5.74541	2.36025	0.0267351	1.57292	0.171506	-3.69258		Rrm2	0.38081	0.574292	1.89336	0.0704341	1.15222	0.451835	-4.37893
	Fuom	0.132155	3.403	1.62091	0.11811	0.927714	0.757179	-4.52294		Srp9	0.107792	6.07162	1.85004	0.0766645	1.11541	0.491463	-4.26875		Lsm14b	0.0793517	6.18978	1.49796	0.14719	0.832123	0.936856	-4.51171		Itgb1	-0.115241	6.02943	-2.06385	0.0500109	1.30094	0.320329	-4.13374		Slc17a6	0.505233	3.8075	1.89194	0.0706321	1.151	0.45291	-4.32707		Zbtb43	0.165242	4.71126	2.35964	0.0267707	1.57234	0.17166	-3.69374		Zfp202	0.264863	1.80508	1.89259	0.0705418	1.15155	0.452141	-4.38017
	Chid1	-0.0814792	5.64352	-1.62065	0.118167	0.927506	0.757179	-4.52328		Mrpl43	0.112808	4.71162	1.84921	0.0767891	1.1147	0.491463	-4.27001		Ccsap	0.106844	6.09491	1.4978	0.147231	0.832002	0.936856	-4.51189		Tmem210	-0.531325	-0.373943	-2.06383	0.0500134	1.30091	0.320329	-4.13378		Zkscan1	0.124316	5.33398	1.89022	0.0708713	1.14953	0.453986	-4.32978		Ddx19b	-0.126961	5.36687	-2.35865	0.0268284	1.5714	0.171903	-3.69562		Kif21b	-0.16308	6.97375	-1.89242	0.0705647	1.15141	0.452141	-4.38043
	Trit1	0.113602	3.49093	1.62042	0.118215	0.927327	0.757179	-4.52358		A630001G21Rik	-0.40723	0.0356068	-1.84909	0.0768063	1.1146	0.491463	-4.27018		Arfip2	-0.067642	6.47778	-1.49773	0.147249	0.831948	0.936856	-4.51197		Polr3b	0.0878382	4.18397	2.06382	0.050014	1.30091	0.320329	-4.13379		Cenpv	-0.190738	3.59222	-1.88998	0.0709037	1.14933	0.453986	-4.33015		Rab40c	-0.135541	5.21286	-2.35834	0.0268466	1.57111	0.171903	-3.69621		Cdk5rap3	0.146041	4.45889	1.89236	0.0705729	1.15136	0.452141	-4.38053
	Pcdh15	-0.179063	4.88497	-1.62029	0.118244	0.927219	0.757179	-4.52376		Klf14	-0.541763	-0.324369	-1.84908	0.0768084	1.11459	0.491463	-4.2702		Zfp317	0.100926	4.53261	1.4976	0.147281	0.831852	0.936856	-4.51211		Traf5	-0.206934	3.46399	-2.06376	0.0500205	1.30085	0.320329	-4.1339		Fam169b	-0.540974	0.272528	-1.88978	0.0709328	1.14915	0.453986	-4.33048		Ntn4	-0.268598	3.20029	-2.35822	0.0268534	1.571	0.171903	-3.69643		Gm20257	0.66923	-0.483751	1.89162	0.0706767	1.15072	0.452611	-4.38173
	Spin1	0.0754858	7.71646	1.61896	0.118532	0.926165	0.757179	-4.52552		Hmox1	-0.367221	1.66721	-1.849	0.0768209	1.11452	0.491463	-4.27033		Hgsnat	0.1257	5.58536	1.49719	0.147388	0.831537	0.936856	-4.51257		CR974586.1	3.90251	-1.92515	2.06308	0.0500897	1.30025	0.3205	-4.13506		Gm9938	-0.196686	2.19125	-1.88971	0.0709421	1.1491	0.453986	-4.33059		Slfn9	-0.338189	2.30473	-2.3582	0.0268548	1.57098	0.171903	-3.69647		Wbscr27	0.227698	2.8441	1.89087	0.0707809	1.15008	0.453083	-4.38292
	Adprh	0.0679559	6.22337	1.61871	0.118586	0.925968	0.757179	-4.52585		Rfc2	0.101053	4.78513	1.84898	0.0768236	1.11451	0.491463	-4.27035		Hnrnpu	-0.0843295	8.83636	-1.49716	0.147395	0.831518	0.936856	-4.5126		Oacyl	0.340591	0.421203	2.06278	0.0501209	1.29998	0.3205	-4.13558		Dusp3	0.102253	7.78588	1.88943	0.0709809	1.14886	0.453986	-4.33103		Ubtd2	-0.216272	4.46025	-2.35712	0.0269177	1.56996	0.172232	-3.69851		Ebf3	-0.66677	-0.285147	-1.89065	0.0708113	1.1499	0.453083	-4.38327
	Sphkap	0.117372	7.49289	1.61864	0.1186	0.925917	0.757179	-4.52594		Anapc10	-0.116023	3.3965	-1.84885	0.0768428	1.1144	0.491463	-4.27055		Ppp6r1	-0.0954302	7.44269	-1.49716	0.147397	0.831512	0.936856	-4.51261		Tnfaip8l2	-0.305523	0.643885	-2.06267	0.0501325	1.29988	0.3205	-4.13577		Serpinf1	-0.283421	2.81489	-1.88942	0.070983	1.14885	0.453986	-4.33105		Arhgef9	0.106191	8.55872	2.35629	0.0269662	1.56918	0.172468	-3.70008		Rad18	0.222556	2.57182	1.89042	0.0708436	1.1497	0.453092	-4.38364
	Bmpr1b	-0.122668	4.37545	-1.61851	0.118629	0.925809	0.757179	-4.52612		Alyref2	0.325273	1.52598	1.84851	0.0768932	1.11411	0.491574	-4.27105		Cbln4	-0.344911	3.63068	-1.49714	0.147401	0.8315	0.936856	-4.51263		Acap2	-0.114156	6.61449	-2.06266	0.0501333	1.29987	0.3205	-4.13578		C330007P06Rik	-0.0728736	5.51649	-1.88882	0.0710657	1.14834	0.454319	-4.33199		Muc3a	-0.483141	1.77236	-2.35606	0.0269799	1.56896	0.172481	-3.70052		Arsj	-0.457961	1.38004	-1.88961	0.0709565	1.14901	0.453092	-4.38494
	Apold1	-0.391329	2.83762	-1.61842	0.118647	0.925744	0.757179	-4.52623		AI854703	0.170785	4.59915	1.84826	0.0769306	1.1139	0.491602	-4.27143		Rad51ap2	0.443029	0.927756	1.49649	0.147569	0.831005	0.936856	-4.51335		Scg2	-0.215331	7.36707	-2.06217	0.0501837	1.29944	0.320684	-4.13662		Hivep3	-0.248289	6.87417	-1.88853	0.0711061	1.14809	0.454361	-4.33244		AI464131	-0.197551	5.49866	-2.35576	0.0269975	1.56868	0.172519	-3.70109		Neto2	-0.179468	5.8496	-1.88951	0.07097	1.14893	0.453092	-4.38509
	1700014D04Rik	-0.609959	-0.64995	-1.61842	0.118648	0.92574	0.757179	-4.52623		Ccnb2-ps	-0.299658	1.39936	-1.84767	0.0770198	1.1134	0.491845	-4.27232		Laptm5	0.144678	5.24778	1.49603	0.147689	0.830651	0.936856	-4.51387		Chst15	0.130211	5.46026	2.06165	0.0502372	1.29897	0.320888	-4.13751		Mterf1a	-0.301918	1.94854	-1.88834	0.0711333	1.14793	0.454361	-4.33275		Sox10	-0.277951	5.04364	-2.3553	0.0270243	1.56825	0.172616	-3.70195		Otogl	0.779752	-0.920129	1.88951	0.0709704	1.14892	0.453092	-4.3851
	Sult2b1	-0.14791	3.43449	-1.61819	0.118698	0.925555	0.757179	-4.52654		Zc3h4	0.0875528	6.10445	1.8475	0.0770451	1.11326	0.491845	-4.27258		Mcc	-0.182063	4.3585	-1.49577	0.147756	0.830454	0.936856	-4.51416		Slc23a2	0.112588	7.82	2.06127	0.0502761	1.29864	0.320999	-4.13816		Mid2	0.143444	4.4758	1.88773	0.0712188	1.14741	0.454681	-4.33372		Gtf2h5	0.17323	5.71113	2.35446	0.0270734	1.56746	0.172795	-3.70353		Trim30d	-0.440396	0.0889915	-1.88931	0.0709979	1.14875	0.453092	-4.38541
	Nup35	-0.179843	2.88161	-1.61772	0.118798	0.925191	0.757179	-4.52715		Prdx5	0.0979511	7.20108	1.84723	0.0770848	1.11303	0.491845	-4.27297		Arhgap39	-0.104502	6.53543	-1.49573	0.147765	0.830427	0.936856	-4.5142		Limd2	0.127682	5.45511	2.0604	0.0503655	1.29787	0.321431	-4.13964		Akt2	-0.214242	7.18426	-1.88749	0.0712529	1.1472	0.454681	-4.3341		Rsg1	0.401383	1.05564	2.35443	0.0270754	1.56742	0.172795	-3.7036		Gabrg2	0.118204	7.33827	1.8891	0.0710273	1.14857	0.453092	-4.38575
	Plekhb2	-0.0551691	8.01237	-1.61772	0.118798	0.92519	0.757179	-4.52715		Psma4	0.0957871	5.59951	1.84713	0.077101	1.11294	0.491845	-4.27314		Aasdh	-0.126729	3.60904	-1.49562	0.147793	0.830346	0.936856	-4.51432		Cnot4	-0.148398	4.7128	-2.05907	0.0505033	1.29668	0.321993	-4.14192		Vmac	0.182235	2.99606	1.88733	0.0712752	1.14706	0.454681	-4.33435		Utp14a	-0.179821	3.7825	-2.35412	0.0270934	1.56714	0.172835	-3.70417		Shroom4	0.233781	2.96297	1.88895	0.0710477	1.14845	0.453092	-4.38598
	Ccnj	-0.137699	3.16772	-1.6177	0.118803	0.925171	0.757179	-4.52718		1700001L19Rik	-0.204651	3.69975	-1.84547	0.0773502	1.11154	0.492936	-4.27563		Pot1a	-0.103311	4.11766	-1.4955	0.147825	0.830253	0.936856	-4.51446		Ntng1	0.250107	4.14127	2.05858	0.0505531	1.29625	0.321993	-4.14275		Eps8l2	-0.212542	2.28377	-1.88708	0.0713098	1.14685	0.454707	-4.33474		Ssr3	0.12117	6.6724	2.35367	0.02712	1.56671	0.172931	-3.70503		Gm17374	-0.38678	0.080262	-1.88868	0.0710857	1.14822	0.453092	-4.38642
	Irf9	-0.21697	3.17977	-1.6175	0.118847	0.925013	0.757179	-4.52745		Rtca	0.125964	5.38767	1.84537	0.0773639	1.11146	0.492936	-4.27576		Etv3	-0.125645	5.34806	-1.49529	0.14788	0.830092	0.936856	-4.51469		Hist2h3c2	-0.599715	1.31364	-2.05853	0.050559	1.2962	0.321993	-4.14284		Wdr92	-0.180703	2.70901	-1.88636	0.0714112	1.14623	0.455158	-4.33589		Tbrg4	0.147478	4.862	2.35291	0.027165	1.56599	0.173143	-3.70647		Enho	0.161004	5.05536	1.88853	0.0711062	1.14809	0.453092	-4.38665
	Tnrc18	-0.109201	7.35273	-1.6175	0.118847	0.925011	0.757179	-4.52745		Shisa7	-0.134546	7.02116	-1.84532	0.0773714	1.11142	0.492936	-4.27584		9430015G10Rik	0.120586	3.77802	1.49528	0.147883	0.830082	0.936856	-4.51471		Dhx29	-0.1574	4.86178	-2.05842	0.0505702	1.29611	0.321993	-4.14303		Fto	0.102459	7.4077	1.88555	0.0715237	1.14555	0.45568	-4.33715		Calm2	0.124471	10.5031	2.35229	0.0272015	1.56541	0.173237	-3.70764		Eml4	-0.0934433	5.3309	-1.88845	0.0711175	1.14802	0.453092	-4.38678
	Wfs1	-0.290776	6.58053	-1.61713	0.118928	0.924716	0.75737	-4.52794		Anpep	0.28487	2.34825	1.8449	0.0774347	1.11106	0.493128	-4.27647		Foxj3	0.0871246	6.23964	1.49498	0.14796	0.829857	0.936856	-4.51504		Dgkb	-0.210805	6.90278	-2.05832	0.0505807	1.29602	0.321993	-4.1432		Syngr1	0.092665	9.69192	1.88405	0.071735	1.14427	0.45627	-4.33952		Camk1d	0.166196	7.22099	2.35226	0.027203	1.56538	0.173237	-3.70769		Vps53	-0.118334	6.07958	-1.88801	0.0711795	1.14764	0.453293	-4.38749
	Fam134c	-0.0838649	5.90549	-1.61652	0.119058	0.92424	0.757876	-4.52874		Gramd1c	0.408773	0.257761	1.84462	0.0774774	1.11083	0.493189	-4.2769		Tnrc6a	0.0797144	6.40285	1.49491	0.147979	0.8298	0.936856	-4.51512		4933427G23Rik	-0.31693	-0.45464	-2.05829	0.0505834	1.29599	0.321993	-4.14325		Klhl20	0.101667	4.51921	1.8833	0.0718407	1.14363	0.45627	-4.3407		Ctif	0.099102	6.4527	2.35153	0.0272465	1.56469	0.173426	-3.70908		Pak1ip1	-0.113019	5.10522	-1.88672	0.07136	1.14655	0.453852	-4.38955
	Zc3hav1	-0.193902	2.35227	-1.61595	0.119183	0.923785	0.758273	-4.5295		Btaf1	-0.467126	5.52419	-1.84324	0.0776853	1.10966	0.494028	-4.27897		1600014C10Rik	0.0912435	4.71293	1.49478	0.148013	0.8297	0.936856	-4.51527		Hspb8	-0.234994	3.22653	-2.05777	0.050637	1.29553	0.322196	-4.14413		Zfp677	0.419783	0.322659	1.88323	0.0718505	1.14357	0.45627	-4.34081		Fam120a	-0.137424	7.28219	-2.35137	0.027256	1.56454	0.173426	-3.70938		Bzrap1	-0.19363	8.27127	-1.88669	0.0713648	1.14652	0.453852	-4.3896
	Gstm4	-0.185238	2.98159	-1.61577	0.119223	0.923641	0.758273	-4.52974		Gpaa1	0.0998508	4.66213	1.84303	0.0777177	1.10948	0.494028	-4.27929		Ilkap	-0.092315	4.78207	-1.49454	0.148075	0.829518	0.936856	-4.51553		Cep72	0.418721	0.013903	2.05733	0.0506831	1.29514	0.3222	-4.14489		Dap	-0.274895	2.16024	-1.8832	0.0718546	1.14355	0.45627	-4.34086		Osgepl1	0.212014	3.5572	2.35093	0.0272819	1.56413	0.17345	-3.71021		Yif1b	0.117225	4.75861	1.88634	0.0714134	1.14622	0.453852	-4.39016
	Supv3l1	0.11244	4.18326	1.61504	0.119381	0.923065	0.758954	-4.5307		B3gntl1	0.177608	2.49269	1.84299	0.0777231	1.10945	0.494028	-4.27934		Usp10	-0.101878	5.80673	-1.49444	0.148101	0.829441	0.936856	-4.51565		Anapc13	0.188086	3.94519	2.05725	0.0506915	1.29506	0.3222	-4.14503		Usp4	-0.0710232	6.63347	-1.88319	0.0718564	1.14353	0.45627	-4.34088		Crbn	0.140836	5.90178	2.35091	0.027283	1.56411	0.17345	-3.71024		Pcdh10	0.111315	8.27393	1.88617	0.0714366	1.14608	0.453852	-4.39042
	Zfp397	-0.101464	4.87704	-1.61446	0.119507	0.922605	0.759434	-4.53146		Kansl1	0.0950396	6.60116	1.8428	0.077752	1.10929	0.494028	-4.27963		Pex11b	0.0811595	5.02822	1.49398	0.148219	0.829096	0.936856	-4.51615		Alg13	-0.169517	2.71505	-2.05695	0.0507224	1.2948	0.3222	-4.14554		Rcan1	-0.115603	5.83627	-1.88308	0.0718713	1.14344	0.45627	-4.34105		Psenen	0.205581	4.48607	2.35014	0.0273289	1.56338	0.173611	-3.71171		Lix1	0.151248	5.47337	1.886	0.0714606	1.14593	0.453852	-4.39069
	Lzts3	-0.0799485	8.29198	-1.61412	0.119581	0.922338	0.759453	-4.53191		Ptar1	-0.349249	2.36323	-1.84263	0.0777775	1.10915	0.494028	-4.27988		Plac9b	-0.323416	1.62735	-1.49366	0.148304	0.828846	0.936856	-4.51652		Bmp3	-0.227818	5.04685	-2.05693	0.0507242	1.29478	0.3222	-4.14557		Rwdd3	0.25814	2.09869	1.88293	0.0718923	1.14332	0.45627	-4.34128		Lgi3	0.197618	6.47589	2.35009	0.0273318	1.56333	0.173611	-3.7118		Fstl3	0.369849	0.954557	1.88587	0.0714788	1.14582	0.453852	-4.3909
	Sec22b	0.0904264	5.96906	1.61397	0.119613	0.922223	0.759453	-4.5321		Klhl4	-0.168407	3.56492	-1.84219	0.0778446	1.10877	0.494028	-4.28055		Polr3b	0.0776477	4.18397	1.49328	0.148402	0.828561	0.936856	-4.51694		Ntmt1	0.112181	4.43308	2.0559	0.0508316	1.29387	0.322743	-4.14733		Tnxb	0.374788	2.62422	1.88286	0.0719028	1.14325	0.45627	-4.3414		Stx18	-0.145427	4.41927	-2.34973	0.0273532	1.56299	0.173673	-3.71248		Shcbp1	-0.260819	1.86084	-1.88569	0.071504	1.14567	0.453852	-4.39119
	Rin2	0.172254	4.64524	1.61332	0.119754	0.921708	0.760029	-4.53296		Oas1c	0.555154	0.0998407	1.84206	0.0778632	1.10867	0.494028	-4.28073		Gabrg2	0.104309	7.33827	1.49261	0.148577	0.828048	0.936856	-4.51769		Dock5	-0.287796	2.96329	-2.05518	0.0509061	1.29323	0.322823	-4.14855		Kcnk9	-0.213704	4.32927	-1.88282	0.0719091	1.14322	0.45627	-4.34147		Rbm12	-0.259332	4.24765	-2.34929	0.027379	1.56258	0.173763	-3.7133		Ppp1r3e	0.188257	3.29644	1.88564	0.0715114	1.14562	0.453852	-4.39127
	Gm13157	0.301733	1.09171	1.61266	0.119898	0.921188	0.760441	-4.53383		Myg1	0.124435	4.10868	1.84198	0.077875	1.1086	0.494028	-4.28085		Shh	0.225734	2.11691	1.4926	0.148579	0.828043	0.936856	-4.51769		Sestd1	0.129569	6.10835	2.05505	0.0509201	1.29311	0.322823	-4.14878		Ttc23	-0.150956	3.35196	-1.88217	0.0720009	1.14266	0.45627	-4.34249		Nif3l1	-0.162151	4.27484	-2.34863	0.0274184	1.56196	0.173939	-3.71455		Tubg2	0.0993841	5.3939	1.88498	0.0716046	1.14506	0.453904	-4.39233
	Kctd13	-0.0856576	7.28968	-1.61256	0.119922	0.921103	0.760441	-4.53397		Atp8a2	-0.172133	4.97238	-1.84152	0.0779455	1.10821	0.494265	-4.28155		Kcnip2	-0.151615	6.18007	-1.49253	0.148598	0.827988	0.936856	-4.51777		Prtn3	0.353439	0.569417	2.05502	0.0509234	1.29308	0.322823	-4.14884		Fstl4	-0.324125	4.75576	-1.88154	0.0720887	1.14213	0.45627	-4.34347		Pigz	0.342078	3.30263	2.34797	0.0274574	1.56134	0.173994	-3.71579		Necab2	-0.280107	4.41079	-1.88472	0.0716406	1.14484	0.453904	-4.39274
	Dgat2l6	-0.336054	0.208457	-1.6121	0.120022	0.920739	0.760753	-4.53458		Selo	0.123058	4.40619	1.8406	0.0780851	1.10743	0.494677	-4.28293		Galnt14	-0.221206	4.67973	-1.49224	0.148672	0.827772	0.936856	-4.51809		Zfp711	0.201122	3.68902	2.05494	0.050931	1.29302	0.322823	-4.14896		Krt80	0.994031	1.89055	1.88123	0.0721332	1.14186	0.45627	-4.34397		Dhcr7	-0.14421	4.78048	-2.34785	0.0274647	1.56123	0.173994	-3.71602		Gm2974	-0.509381	-0.205655	-1.88452	0.0716685	1.14467	0.453904	-4.39305
	Spats2	0.083424	4.9537	1.61099	0.120263	0.919867	0.761946	-4.53603		Nim1k	0.161971	4.66572	1.84053	0.078095	1.10738	0.494677	-4.28302		A930035D04Rik	0.489468	0.00341602	1.49212	0.148703	0.827681	0.936856	-4.51822		Prkx	-0.164376	3.60482	-2.05451	0.0509756	1.29264	0.322969	-4.14969		Ackr2	0.476474	1.61342	1.88118	0.0721403	1.14182	0.45627	-4.34405		1810049J17Rik	-0.3127	2.38816	-2.34769	0.0274745	1.56107	0.173994	-3.71633		Arl15	-0.203419	4.87169	-1.88438	0.0716883	1.14455	0.453904	-4.39328
	Ube2j2	0.0660293	5.40894	1.61063	0.120342	0.919582	0.761946	-4.53651		G3bp1	-0.091236	6.10488	-1.84034	0.0781241	1.10721	0.494677	-4.28331		Hnrnph3	-0.113077	5.40693	-1.4921	0.14871	0.827661	0.936856	-4.51825		Rmdn3	-0.111566	5.65577	-2.05316	0.0511165	1.29144	0.323724	-4.152		Fzd5	-0.479467	0.877892	-1.88106	0.0721569	1.14172	0.45627	-4.34423		1700016K19Rik	0.502063	0.834397	2.34754	0.0274831	1.56093	0.173994	-3.7166		Zfp354b	0.202449	1.97152	1.88435	0.0716923	1.14453	0.453904	-4.39332
	Zfp868	-0.134613	4.02648	-1.6105	0.120372	0.919475	0.761946	-4.53668		Pgam2	-0.306441	1.47343	-1.84009	0.0781623	1.107	0.494677	-4.28369		Trak1	-0.0959292	7.9983	-1.49157	0.148846	0.827263	0.936856	-4.51884		Tinf2	0.217184	3.16009	2.05269	0.0511664	1.29101	0.323902	-4.15281		Sh3gl1	-0.123825	5.14686	-1.88097	0.0721702	1.14164	0.45627	-4.34438		Spsb3	0.156355	5.50482	2.3475	0.0274856	1.56089	0.173994	-3.71668		Lcor	-0.220152	3.06276	-1.88424	0.0717082	1.14443	0.453904	-4.3935
	Pcolce2	0.278245	1.40007	1.60874	0.120757	0.918086	0.761946	-4.539		Kcnj16	0.237815	4.77023	1.83996	0.0781813	1.1069	0.494677	-4.28388		Hnrnpa0	0.112453	7.72511	1.49149	0.148869	0.827197	0.936856	-4.51893		Smad2	-0.128825	4.87642	-2.0523	0.0512071	1.29067	0.324021	-4.15347		Slc25a19	0.117834	5.14045	1.88088	0.072183	1.14156	0.45627	-4.34452		1700023F06Rik	0.546578	0.172413	2.34636	0.0275535	1.55982	0.174349	-3.71883		Clec3b	-0.456888	0.247507	-1.88406	0.0717332	1.14428	0.453904	-4.39379
	Gstm7	-0.188454	3.25008	-1.60834	0.120845	0.917773	0.761946	-4.53952		Pigm	-0.149328	3.62489	-1.83977	0.0782103	1.10674	0.494677	-4.28416		Slc35e4	-0.123761	4.69847	-1.49135	0.148904	0.827094	0.936856	-4.51908		Gm10705	-0.741584	3.33277	-2.05074	0.0513706	1.28929	0.324917	-4.15613		Nol10	-0.118879	4.15793	-1.88076	0.0721997	1.14146	0.45627	-4.34471		Nt5dc3	0.152175	6.87398	2.34588	0.0275826	1.55936	0.174459	-3.71975		Dagla	-0.126043	7.15623	-1.88305	0.0718755	1.14342	0.45443	-4.3954
	Tnfrsf23	-0.459139	0.218807	-1.60828	0.120859	0.917721	0.761946	-4.53961		Myh3	0.398059	1.77007	1.83932	0.0782788	1.10636	0.4949	-4.28484		Rhot2	-0.105479	5.91921	-1.49113	0.148961	0.826927	0.936856	-4.51933		Atp5j	0.131962	6.83314	2.05032	0.0514143	1.28892	0.324943	-4.15684		Echdc2	-0.277854	3.32083	-1.88066	0.0722142	1.14138	0.45627	-4.34487		Atcay	-0.0849408	7.99047	-2.34549	0.0276059	1.559	0.174532	-3.72048		Klhl15	0.131948	3.71731	1.88298	0.0718857	1.14336	0.45443	-4.39551
	Tmem150b	-0.570159	-0.740788	-1.60822	0.120871	0.917677	0.761946	-4.53968		Htr7	0.206444	3.57897	1.83905	0.0783202	1.10613	0.494952	-4.28525		Rpp14	0.0867685	5.00961	1.49113	0.148963	0.826922	0.936856	-4.51934		Cdkl1	0.262592	3.86033	2.0501	0.0514373	1.28872	0.324943	-4.15722		Zkscan4	0.320878	2.09977	1.88045	0.0722434	1.1412	0.45627	-4.3452		Tmem121	-0.155707	4.30695	-2.34499	0.0276359	1.55853	0.174637	-3.72142		Glce	-0.166109	4.87615	-1.88282	0.0719081	1.14322	0.45443	-4.39576
	Nat14	-0.0844734	5.98587	-1.607	0.121139	0.916716	0.761946	-4.54128		Fkbp4	-0.0808814	6.75329	-1.8386	0.078389	1.10574	0.494973	-4.28592		Gria3	-0.113284	8.17532	-1.49108	0.148976	0.826885	0.936856	-4.51939		Wnt3	0.386185	0.441714	2.05007	0.0514402	1.2887	0.324943	-4.15726		Tcap	0.482844	1.21073	1.87968	0.0723529	1.14054	0.45627	-4.34641		Tlk1	0.145523	6.52877	2.34482	0.027646	1.55837	0.174637	-3.72174		Ift22	-0.0671683	5.84555	-1.88244	0.0719619	1.1429	0.454576	-4.39637
	L1cam	-0.132066	7.13585	-1.60695	0.121151	0.916674	0.761946	-4.54135		Tmem206	-0.171556	3.07865	-1.83859	0.0783901	1.10574	0.494973	-4.28593		1700048O20Rik	-0.480757	2.11653	-1.49093	0.149014	0.826773	0.936856	-4.51955		Shank3	-0.330175	6.5895	-2.04916	0.0515368	1.28788	0.325415	-4.15883		Gm20721	-0.295064	2.21441	-1.8795	0.0723786	1.14039	0.45627	-4.3467		Pdcd11	-0.187911	5.00074	-2.3441	0.027689	1.55769	0.17464	-3.72309		Wfdc1	-0.277579	2.4567	-1.88202	0.0720208	1.14254	0.454704	-4.39703
	Rhot1	0.0776621	6.25231	1.60684	0.121175	0.916588	0.761946	-4.5415		Gm8923	0.329172	1.38267	1.83825	0.0784419	1.10545	0.49509	-4.28644		Mob4	-0.114311	5.68648	-1.49074	0.149065	0.826625	0.936856	-4.51977		Rep15	-0.703546	-0.807887	-2.04876	0.0515789	1.28753	0.325543	-4.15951		Tmem214	-0.117707	5.83651	-1.87936	0.0723983	1.14027	0.45627	-4.34692		Nphs2	1.44369	-1.6365	2.344	0.0276949	1.5576	0.17464	-3.72328		Tatdn3	0.180037	3.68971	1.88148	0.0720977	1.14208	0.454704	-4.3979
	Dnaaf5	0.15	3.08611	1.60659	0.121231	0.916387	0.761946	-4.54183		Scn7a	-0.377516	1.85644	-1.83772	0.0785223	1.10501	0.495141	-4.28723		Chchd4	-0.0973767	4.94196	-1.48955	0.149375	0.825722	0.936856	-4.52109		Papss1	0.0864668	6.20818	2.04822	0.0516356	1.28705	0.32555	-4.16043		Dok6	-0.26772	4.45982	-1.87928	0.0724092	1.14021	0.45627	-4.34704		Ndufa3	0.183157	5.08294	2.3437	0.0277133	1.55731	0.17464	-3.72386		Nfya	-0.183498	4.42771	-1.88107	0.072156	1.14173	0.454704	-4.39856
	Bdp1	-0.137297	5.36115	-1.60651	0.121248	0.916326	0.761946	-4.54193		Nfrkb	0.122743	4.8734	1.83719	0.0786035	1.10456	0.495141	-4.28803		Vash2	0.249198	1.21041	1.48952	0.149383	0.825697	0.936856	-4.52113		Gltp	-0.176	4.44316	-2.04815	0.0516425	1.28699	0.32555	-4.16054		Gm7887	-1.60315	1.3859	-1.87917	0.0724248	1.14011	0.45627	-4.34721		Slc38a4	0.51174	-0.0723143	2.34336	0.0277337	1.55699	0.17464	-3.7245		Rps23-ps1	0.190666	5.86575	1.88101	0.0721638	1.14168	0.454704	-4.39865
	Ica1l	0.115086	4.99461	1.60624	0.121307	0.916113	0.761946	-4.54229		Kdm6a	0.157809	4.81848	1.83715	0.0786095	1.10452	0.495141	-4.28809		Prox2	0.2601	2.12143	1.48888	0.149551	0.825211	0.936856	-4.52184		Ece2	-0.173893	4.00904	-2.04812	0.0516458	1.28697	0.32555	-4.16059		Sertad4	0.260585	3.76083	1.87913	0.0724313	1.14007	0.45627	-4.34728		Hnrnpk	0.113223	8.33703	2.34326	0.0277396	1.5569	0.17464	-3.72468		Dbnl	-0.0837106	5.86281	-1.88082	0.0721906	1.14152	0.454704	-4.39895
	Tlr7	0.390176	1.29864	1.60623	0.121309	0.916107	0.761946	-4.5423		Rnf8	-0.15667	4.49843	-1.83671	0.0786761	1.10416	0.495141	-4.28874		Nectin1	-0.246085	5.58064	-1.48885	0.149557	0.825195	0.936856	-4.52186		Trpc7	0.385322	0.97476	2.04779	0.0516811	1.28667	0.325606	-4.16116		Fam173b	-0.139347	3.28384	-1.879	0.0724497	1.13996	0.45627	-4.34749		Psmb8	-0.316406	1.32053	-2.34315	0.0277463	1.5568	0.17464	-3.72489		S1pr3	0.233131	3.44163	1.88064	0.0722161	1.14137	0.454704	-4.39923
	Fam175a	0.161849	1.96562	1.60588	0.121385	0.915834	0.761946	-4.54275		Tlr9	0.35393	1.54756	1.8367	0.0786777	1.10415	0.495141	-4.28876		Bhlhb9	-0.102112	5.86846	-1.48883	0.149564	0.825173	0.936856	-4.5219		Hrasls	0.186544	4.82287	2.04762	0.0516985	1.28652	0.325606	-4.16144		Snhg11	-0.221375	10.183	-1.87893	0.0724598	1.1399	0.45627	-4.3476		Pcdha2	-0.352516	2.65827	-2.34307	0.027751	1.55672	0.17464	-3.72504		Ppp1r26	0.0949203	5.03262	1.88051	0.0722344	1.14126	0.454704	-4.39944
	Lgr4	-0.133301	4.85075	-1.60577	0.12141	0.915744	0.761946	-4.5429		Pou2f1	-0.130016	4.68341	-1.83645	0.0787157	1.10394	0.495141	-4.28913		Myo9b	-0.145656	5.81431	-1.48844	0.149666	0.824877	0.936856	-4.52233		Sec14l3	-0.524028	-1.08728	-2.0474	0.0517221	1.28632	0.325617	-4.16182		Enpp4	0.153908	4.49688	1.87882	0.0724754	1.13981	0.45627	-4.34777		Hid1	-0.0929247	6.64647	-2.34306	0.0277515	1.55671	0.17464	-3.72505		Lpxn	-0.547068	-0.197432	-1.88021	0.0722782	1.14099	0.454704	-4.39993
	Phf12	0.0759795	5.95907	1.60576	0.121412	0.915738	0.761946	-4.54291		Noxo1	0.430031	0.128908	1.83617	0.078758	1.10371	0.495141	-4.28954		Ube2g2	-0.0992306	5.65654	-1.48825	0.149716	0.824733	0.936856	-4.52254		Prdx3	0.163811	5.15834	2.04708	0.0517559	1.28604	0.325692	-4.16237		Gga1	-0.105819	6.11281	-1.87777	0.0726237	1.13892	0.45701	-4.34941		Cysltr1	-0.672015	-0.195404	-2.34305	0.0277522	1.5567	0.17464	-3.72508		B3gnt9	0.274543	1.66137	1.87972	0.0723477	1.14058	0.454704	-4.40071
	Pelo	-0.101553	3.77162	-1.60574	0.121417	0.915721	0.761946	-4.54294		Rnf180	0.162264	3.6887	1.83599	0.0787856	1.10355	0.495141	-4.28981		Icosl	-0.336408	1.38247	-1.4882	0.149727	0.8247	0.936856	-4.52259		Gm42878	-0.371426	2.05564	-2.04671	0.051795	1.28571	0.325693	-4.163		Garem	-0.149749	4.88215	-1.87694	0.0727423	1.13821	0.457563	-4.35072		Rps27a	0.171824	6.52674	2.3426	0.0277793	1.55628	0.174737	-3.72593		Wdr45	0.134355	4.94401	1.87968	0.0723531	1.14054	0.454704	-4.40077
	Gm4134	-0.38269	0.193392	-1.60566	0.121435	0.915654	0.761946	-4.54305		Calhm2	-0.236073	2.60704	-1.83587	0.0788041	1.10345	0.495141	-4.29		Slc35a5	0.124976	5.21876	1.48802	0.149776	0.824558	0.936856	-4.5228		Gm10644	-0.394601	0.152301	-2.04666	0.0517998	1.28567	0.325693	-4.16307		4930431P19Rik	0.274234	1.55968	1.87628	0.072837	1.13765	0.457952	-4.35177		Gm2274	-3.72715	-2.53968	-2.34188	0.0278227	1.5556	0.174873	-3.72728		Kxd1	0.14517	4.1106	1.87953	0.0723734	1.14042	0.454704	-4.401
	Syt13	0.0895791	8.26654	1.60564	0.121439	0.915643	0.761946	-4.54307		Amigo2	0.366157	3.14918	1.83578	0.0788181	1.10337	0.495141	-4.29013		Ccdc59	0.0852434	4.42815	1.48793	0.1498	0.824489	0.936856	-4.5229		Zdhhc7	-0.11801	5.10797	-2.04566	0.0519055	1.28479	0.326219	-4.16477		Gucy2g	0.294888	3.60859	1.87607	0.0728658	1.13748	0.457952	-4.35208		Ncoa6	0.122035	6.10585	2.34179	0.027828	1.55552	0.174873	-3.72745		Ikbkg	0.108684	5.28809	1.87937	0.0723963	1.14028	0.454704	-4.40126
	Tagap	0.484122	0.441761	1.60524	0.121528	0.915324	0.761946	-4.5436		L1cam	-0.159399	7.13585	-1.83557	0.0788501	1.1032	0.495141	-4.29045		Orai1	-0.213986	2.40748	-1.48728	0.149968	0.824002	0.936856	-4.52361		Lhfp	-0.168869	4.6577	-2.04545	0.0519286	1.28459	0.326227	-4.16514		Mrgpre	0.154424	3.58582	1.87567	0.0729235	1.13713	0.458121	-4.35272		Cyp2j6	0.178373	3.92386	2.34165	0.0278362	1.55539	0.174873	-3.7277		Fryl	-0.134588	6.30187	-1.87933	0.0724018	1.14025	0.454704	-4.40132
	Fam122b	-0.14579	2.4793	-1.60519	0.121538	0.915288	0.761946	-4.54366		Nme2	0.159249	5.11951	1.83552	0.0788575	1.10316	0.495141	-4.29052		Tmed4	-0.0804948	5.90119	-1.48694	0.150058	0.823742	0.936856	-4.52399		Sphk2	-0.104007	4.90953	-2.04489	0.0519872	1.2841	0.326457	-4.16608		Ube4a	-0.102602	5.90146	-1.87488	0.0730361	1.13646	0.458468	-4.35396		Tmem192	0.217607	3.75834	2.34124	0.0278611	1.555	0.174956	-3.72848		Foxp4	0.137736	5.26752	1.87911	0.0724335	1.14006	0.454704	-4.40168
	Nxf7	0.466504	0.258946	1.60508	0.121562	0.915201	0.761946	-4.54381		Tbc1d25	-0.0856246	3.68316	-1.83507	0.078927	1.10277	0.495141	-4.2912		Slc26a11	0.251102	1.88227	1.48688	0.150074	0.823694	0.936856	-4.52406		Whamm	0.173116	4.03102	2.04426	0.052054	1.28355	0.326618	-4.16715		Cog3	0.0909533	4.93858	1.87485	0.0730403	1.13644	0.458468	-4.354		Bace2	0.679831	1.46376	2.34099	0.0278761	1.55477	0.174976	-3.72895		Six6	-0.717889	-0.179673	-1.87906	0.0724408	1.14002	0.454704	-4.40176
	Dis3l	-0.0764903	4.71472	-1.60503	0.121574	0.91516	0.761946	-4.54387		Mafg	-0.128275	6.85206	-1.83473	0.0789785	1.10249	0.495141	-4.2917		Nat8l	0.0920189	9.00588	1.48652	0.150168	0.823423	0.936856	-4.52446		Zfhx3	-0.284797	2.71585	-2.04406	0.0520759	1.28336	0.326618	-4.1675		Reep5	0.106665	8.31267	1.87379	0.0731928	1.13553	0.458649	-4.35568		Me3	-0.193789	5.63695	-2.3407	0.0278937	1.55449	0.174976	-3.7295		Irf9	-0.259535	3.17977	-1.87843	0.0725295	1.13949	0.455069	-4.40275
	Slitrk1	0.109413	6.98355	1.60473	0.121641	0.91492	0.761946	-4.54428		Dok6	-0.261101	4.45982	-1.83473	0.0789788	1.10249	0.495141	-4.2917		Fggy	-0.171697	3.08722	-1.48639	0.150202	0.823324	0.936856	-4.5246		Hsd3b2	-0.48694	0.674215	-2.04403	0.0520788	1.28334	0.326618	-4.16755		Tmprss7	0.385485	1.66572	1.87368	0.0732076	1.13544	0.458649	-4.35584		Hmgcl	-0.139275	4.13737	-2.3406	0.0278997	1.5544	0.174976	-3.72969		Chac1	0.232902	3.13228	1.87783	0.0726157	1.13897	0.455224	-4.40371
	Khdrbs3	0.10964	7.40919	1.6042	0.121756	0.914509	0.761946	-4.54496		Rilpl1	-0.188516	6.02256	-1.8347	0.0789827	1.10247	0.495141	-4.29174		Glyr1	0.0667652	7.47081	1.48634	0.150215	0.823287	0.936856	-4.52466		Tsnax	-0.130661	7.78348	-2.04371	0.0521126	1.28306	0.326692	-4.16809		Dtx2	-0.205507	2.86185	-1.87338	0.0732509	1.13519	0.458649	-4.35631		Shc4	-0.331804	3.50637	-2.33973	0.0279525	1.55358	0.17517	-3.73133		Top3b	-0.10483	5.08829	-1.87779	0.0726206	1.13894	0.455224	-4.40377
	Nudcd1	-0.107972	3.85491	-1.60393	0.121817	0.914294	0.761946	-4.54532		Plppr1	0.284033	2.62852	1.83447	0.0790179	1.10227	0.495152	-4.29208		Tspan11	0.538727	1.93246	1.48634	0.150217	0.823282	0.936856	-4.52466		Zfp445	-0.126448	6.23909	-2.04332	0.0521541	1.28271	0.326694	-4.16875		Slc25a38	0.124122	4.08669	1.87323	0.0732725	1.13506	0.458649	-4.35655		Glrb	0.144266	7.67879	2.33964	0.0279579	1.5535	0.17517	-3.7315		Fastkd5	-0.363921	2.02268	-1.8776	0.0726482	1.13877	0.455224	-4.40408
	Tanc1	0.149433	4.23301	1.60386	0.121833	0.914236	0.761946	-4.54541		Atf4	-0.0905655	6.84154	-1.83408	0.0790783	1.10194	0.495172	-4.29267		Abl1	0.0925041	5.97406	1.48603	0.150297	0.823051	0.936856	-4.525		Wbscr22	-0.100923	4.16323	-2.04313	0.0521745	1.28254	0.326694	-4.16908		Stk38	-0.114141	4.77951	-1.87298	0.0733081	1.13485	0.458649	-4.35694		Akap8l	-0.301417	6.18492	-2.33924	0.0279824	1.55312	0.17517	-3.73226		Abcf3	-0.0930546	5.86327	-1.87685	0.0727555	1.13813	0.455224	-4.40528
	Cptp	-0.122739	3.92143	-1.60382	0.121841	0.914206	0.761946	-4.54546		Nap1l3	0.12213	5.71289	1.83402	0.0790877	1.10189	0.495172	-4.29276		Stk26	-0.297125	1.68463	-1.48558	0.150416	0.822707	0.936856	-4.5255		Btg1	0.146387	4.39347	2.04306	0.0521814	1.28248	0.326694	-4.16919		Usp35	0.164722	4.47937	1.87295	0.0733126	1.13482	0.458649	-4.35699		Eif4e	0.0955169	6.61284	2.33909	0.0279913	1.55298	0.17517	-3.73254		Mfsd4b4	0.197063	3.61087	1.87676	0.0727685	1.13806	0.455224	-4.40542
	Mrps15	-0.115197	4.3304	-1.60357	0.121897	0.914005	0.761946	-4.5458		2210016F16Rik	0.143909	3.03282	1.83298	0.0792472	1.10102	0.495783	-4.29432		Eif2s2	0.0856827	5.9018	1.4855	0.150436	0.822648	0.936856	-4.52559		Ceacam2	-0.689911	-0.71134	-2.0424	0.0522521	1.2819	0.326694	-4.17032		Slc25a4	0.0736215	9.07644	1.87293	0.073316	1.1348	0.458649	-4.35703		Eif3h	0.10462	6.67736	2.33886	0.0280054	1.55276	0.17517	-3.73298		Hmgb1	0.0850859	7.50189	1.8766	0.0727909	1.13792	0.455224	-4.40567
	Pus7	-0.0808693	4.03898	-1.60327	0.121962	0.913775	0.761946	-4.54618		Slc35b2	0.137264	4.49798	1.83295	0.079252	1.10099	0.495783	-4.29436		Trim5	-0.532128	0.0529368	-1.48517	0.150524	0.822395	0.936856	-4.52596		Gtf3c4	-0.0985356	5.67753	-2.04228	0.0522646	1.28179	0.326694	-4.17052		Etfb	0.134288	4.44425	1.87292	0.073317	1.1348	0.458649	-4.35704		Actn4	-0.144935	7.51619	-2.33855	0.0280242	1.55247	0.17517	-3.73356		Utp15	-0.0961594	4.83552	-1.87656	0.0727962	1.13789	0.455224	-4.40573
	Egf	0.311513	1.27501	1.60289	0.122048	0.91347	0.761946	-4.54669		Hook3	-0.147596	6.45449	-1.83205	0.0793895	1.10024	0.496096	-4.2957		Gpr180	-0.0741946	4.78417	-1.48474	0.150636	0.82207	0.936856	-4.52644		Efhc1	0.620268	-0.574508	2.04216	0.0522781	1.28168	0.326694	-4.17073		Atm	-0.166828	4.27039	-1.87271	0.0733467	1.13462	0.458649	-4.35736		Ap3s2	0.101954	6.22767	2.33848	0.0280282	1.5524	0.17517	-3.73368		Map1lc3a	0.116495	6.95703	1.87622	0.0728451	1.1376	0.455224	-4.40627
	Pak3	0.115628	6.59688	1.60259	0.122114	0.913235	0.761946	-4.54708		Ccdc124	0.115288	6.32688	1.83155	0.0794673	1.09981	0.496096	-4.29646		Gata5	0.599302	-1.2001	1.48441	0.150722	0.821822	0.936856	-4.5268		Mlip	0.168478	5.05929	2.04208	0.0522858	1.28162	0.326694	-4.17086		Ipmk	-0.147391	5.35973	-1.87236	0.0733974	1.13432	0.458772	-4.35792		Spopl	0.174249	4.22091	2.33846	0.0280293	1.55239	0.17517	-3.73372		Aamdc	0.152955	3.40575	1.87619	0.0728488	1.13758	0.455224	-4.40632
	Il12rb1	0.472044	-0.764029	1.60215	0.122211	0.912891	0.761946	-4.54765		Zmym5	0.0663791	5.06774	1.83085	0.0795749	1.09922	0.496096	-4.2975		Foxg1	0.106357	6.95247	1.48433	0.150743	0.821762	0.936856	-4.52689		Zfp667	-0.212438	3.80544	-2.04206	0.0522886	1.28159	0.326694	-4.1709		Gdf10	0.311552	2.29947	1.87164	0.0735007	1.13371	0.459164	-4.35905		Slc16a1	0.278167	4.65506	2.33834	0.0280366	1.55228	0.17517	-3.73394		Rexo1	-0.0968714	6.11982	-1.87611	0.0728604	1.13751	0.455224	-4.40644
	Csnk1g1	-0.117471	5.06505	-1.60183	0.122281	0.912639	0.761946	-4.54807		Tifab	-0.361196	1.53038	-1.83048	0.0796315	1.09892	0.496096	-4.29805		Mnt	-0.14437	5.90072	-1.48389	0.150862	0.821421	0.936856	-4.52738		Otud6b	-0.106295	5.93025	-2.04156	0.0523418	1.28115	0.326803	-4.17175		Trpc5	-0.16153	3.76545	-1.8714	0.0735362	1.1335	0.459164	-4.35943		Trap1	-0.117805	5.84948	-2.33699	0.028119	1.551	0.175611	-3.73649		Col2a1	-0.603151	-1.04508	-1.87547	0.0729523	1.13696	0.455449	-4.40747
	8030462N17Rik	0.110187	4.54183	1.60174	0.122302	0.912568	0.761946	-4.54819		Nckap5	0.26214	2.32012	1.83042	0.0796416	1.09886	0.496096	-4.29814		Medag	0.205503	4.42851	1.48364	0.150927	0.821232	0.936856	-4.52766		Manea	0.145748	4.82181	2.04127	0.0523723	1.2809	0.326803	-4.17223		Msn	-0.167548	4.65727	-1.87128	0.0735527	1.1334	0.459164	-4.35961		Timm50	-0.123278	4.7532	-2.33627	0.0281626	1.55033	0.175809	-3.73784		Pwwp2b	0.209696	2.91197	1.87532	0.0729737	1.13683	0.455449	-4.40771
	Frs3	0.139802	4.08179	1.60163	0.122326	0.912481	0.761946	-4.54834		Parp6	-0.100353	6.59939	-1.83005	0.0796981	1.09855	0.496096	-4.29869		Odf2l	-0.189841	3.30993	-1.48361	0.150934	0.821214	0.936856	-4.52769		Pxk	0.0906596	4.96938	2.04121	0.0523793	1.28084	0.326803	-4.17235		Lrrfip1	-0.112319	5.87793	-1.87058	0.0736543	1.1328	0.45945	-4.36072		Slco2b1	-0.185256	4.43526	-2.33602	0.0281778	1.55009	0.175831	-3.73831		Fance	0.197427	3.55733	1.87522	0.0729882	1.13675	0.455449	-4.40787
	Kmt2d	-0.139019	7.44325	-1.60118	0.122427	0.912123	0.761946	-4.54893		Trrap	-0.128793	7.51912	-1.82974	0.079746	1.09829	0.496096	-4.29915		Rfwd2	-0.0994949	6.08431	-1.4835	0.150964	0.821127	0.936856	-4.52781		Chchd10	0.125614	6.49508	2.04107	0.0523939	1.28072	0.326803	-4.17258		Grin2b	-0.223381	9.07706	-1.87021	0.0737071	1.13249	0.45945	-4.3613		Tmem60	0.24586	3.51447	2.33499	0.028241	1.54912	0.176151	-3.74026		Szt2	-0.165051	5.56483	-1.87476	0.073053	1.13636	0.455507	-4.40859
	Hist1h2be	0.334052	1.35758	1.60087	0.122495	0.911882	0.761946	-4.54933		Cdca7	0.299015	0.837044	1.82947	0.0797876	1.09806	0.496096	-4.29955		Hsf4	0.184425	3.88516	1.4834	0.15099	0.821052	0.936856	-4.52792		Yipf2	0.141017	4.37964	2.04055	0.0524493	1.28026	0.326911	-4.17346		Dus3l	-0.16954	5.88672	-1.87015	0.0737156	1.13244	0.45945	-4.36139		Uxs1	0.11073	5.64778	2.3347	0.0282584	1.54885	0.176183	-3.74079		Synpr	-0.220853	6.04999	-1.87467	0.073066	1.13628	0.455507	-4.40873
	Bcl9	-0.0876891	5.80342	-1.60079	0.122513	0.911818	0.761946	-4.54944		Syt5	0.0831577	7.32861	1.82946	0.0797897	1.09805	0.496096	-4.29957		Apln	-0.271277	4.89644	-1.48337	0.150996	0.821033	0.936856	-4.52795		Rpl19	0.103124	7.14129	2.0405	0.0524553	1.28021	0.326911	-4.17355		Gas2l1	-0.146177	6.19941	-1.87005	0.0737302	1.13235	0.45945	-4.36155		Pfdn6	0.106413	5.27901	2.33445	0.0282739	1.54861	0.176183	-3.74127		Exd2	-0.139896	6.55916	-1.87433	0.0731156	1.13599	0.455507	-4.40928
	Gm13340	-0.404208	0.135677	-1.60053	0.122571	0.911611	0.761946	-4.54978		Fam133b	0.131963	4.86865	1.82942	0.0797958	1.09802	0.496096	-4.29963		Qsox1	0.109243	4.68033	1.48289	0.151125	0.820665	0.936856	-4.52849		Rpl8	0.11627	7.53595	2.03978	0.0525315	1.27958	0.32724	-4.17476		Slc8a3	0.227022	4.16454	1.86989	0.0737531	1.13222	0.45945	-4.36179		Mfap2	0.432974	1.10052	2.33432	0.0282817	1.54849	0.176183	-3.74151		Fndc3a	-0.135241	5.90592	-1.8743	0.0731201	1.13596	0.455507	-4.40933
	Noc3l	-0.115355	3.6916	-1.60046	0.122586	0.91156	0.761946	-4.54987		Samd12	-0.211176	2.72172	-1.82937	0.0798032	1.09798	0.496096	-4.29971		Exoc1	-0.113162	5.70666	-1.4827	0.151175	0.820519	0.936856	-4.5287		Anapc15	0.172498	4.03376	2.03945	0.0525672	1.27929	0.32724	-4.17533		Gm16286	0.082228	6.52423	1.86932	0.0738351	1.13174	0.459512	-4.36269		Prkg2	-0.254015	3.35418	-2.33403	0.0282996	1.54822	0.176221	-3.74206		Coil	0.125014	4.3208	1.87396	0.0731681	1.13568	0.455615	-4.40986
	Csnk1d	-0.0700501	7.2984	-1.60035	0.122611	0.91147	0.761946	-4.55002		Gpr83	-0.242079	4.72507	-1.82926	0.0798196	1.09789	0.496096	-4.29986		Pxk	0.0804449	4.96938	1.4825	0.151226	0.820373	0.936856	-4.52892		Rnf165	-0.22554	6.24437	-2.03939	0.052574	1.27923	0.32724	-4.17544		Adamts13	-0.357644	0.550332	-1.86925	0.0738453	1.13168	0.459512	-4.3628		Syt17	-0.307369	5.64176	-2.33379	0.0283143	1.54799	0.176239	-3.74251		Helq	0.148896	3.62037	1.87359	0.0732216	1.13536	0.455758	-4.41046
	Bfsp2	-0.357348	1.53153	-1.60034	0.122613	0.911462	0.761946	-4.55003		Lipg	-0.278414	2.82546	-1.82916	0.0798354	1.0978	0.496096	-4.30002		Tgm2	-0.303438	4.06999	-1.48248	0.151233	0.820353	0.936856	-4.52895		Eif4ebp3	-0.485188	-0.108441	-2.03913	0.0526013	1.279	0.327273	-4.17587		Ddx51	-0.106206	4.06552	-1.86918	0.0738557	1.13162	0.459512	-4.36291		Hcrtr1	-0.693893	1.10136	-2.33339	0.0283388	1.54762	0.176317	-3.74326		Slc9a3	0.57649	-0.190099	1.87332	0.07326	1.13513	0.455806	-4.41088
	Spata1	-0.350064	0.562454	-1.60028	0.122626	0.911419	0.761946	-4.5501		Tcf20	-0.0956153	6.98267	-1.82857	0.0799266	1.09731	0.496096	-4.3009		Mgst2	-0.486847	0.166438	-1.48243	0.151245	0.820318	0.936856	-4.529		Iqce	-0.144257	4.8364	-2.03752	0.0527738	1.27758	0.328209	-4.1786		Xpnpep1	-0.0970842	5.39761	-1.86832	0.0739803	1.13088	0.46005	-4.36426		Asna1	0.0978598	6.13264	2.33136	0.0284632	1.54572	0.177017	-3.74707		Cntrob	0.148995	4.04621	1.87288	0.0733227	1.13476	0.456003	-4.41158
	Slc16a1	-0.188537	4.65506	-1.6002	0.122645	0.91135	0.761946	-4.55022		Clca3a1	-0.369208	0.180705	-1.82855	0.0799295	1.09729	0.496096	-4.30092		Sin3a	0.109673	5.01916	1.48167	0.151447	0.819738	0.936856	-4.52985		Kcnb1	-0.101051	8.63892	-2.03718	0.0528109	1.27728	0.32826	-4.17918		Fktn	-0.115435	5.48006	-1.86815	0.0740041	1.13074	0.46005	-4.36452		Arhgef18	-0.143567	5.94584	-2.33041	0.0285221	1.54482	0.177298	-3.74886		Nhlrc1	0.16574	4.14676	1.8719	0.0734641	1.13392	0.456003	-4.41314
	Cbx3-ps7	2.474	-2.2936	1.60009	0.122668	0.91127	0.761946	-4.55035		Alms1	-0.145976	3.62714	-1.82847	0.0799413	1.09723	0.496096	-4.30104		Creb3	0.093758	5.28433	1.48159	0.151468	0.81968	0.936856	-4.52993		Lrrc40	0.144691	5.444	2.03704	0.0528262	1.27715	0.32826	-4.17942		Scin	-0.405886	0.939331	-1.86748	0.0741016	1.13017	0.460464	-4.36558		Susd1	0.274124	2.9599	2.33013	0.0285395	1.54455	0.177298	-3.74939		Gm4791	-0.562424	-0.815139	-1.87179	0.0734802	1.13383	0.456003	-4.41332
	Lyrm7	0.105568	3.54888	1.59989	0.122714	0.911107	0.761946	-4.55062		Aspdh	-0.555761	-0.233147	-1.82844	0.0799459	1.0972	0.496096	-4.30108		2610001J05Rik	0.127019	3.92105	1.4807	0.151703	0.819007	0.936856	-4.53091		Rnf217	-0.140766	4.75402	-2.03641	0.052894	1.27659	0.328544	-4.18049		Ptpn14	-0.222812	3.60783	-1.86702	0.0741685	1.12978	0.460687	-4.3663		Gm10040	-0.277344	3.15582	-2.33005	0.0285442	1.54448	0.177298	-3.74954		Atxn10	0.105515	7.45161	1.87156	0.0735124	1.13364	0.456003	-4.41367
	4932443I19Rik	-0.356635	0.117082	-1.59985	0.122721	0.911081	0.761946	-4.55067		Cd300a	-0.290584	1.9758	-1.8284	0.0799527	1.09717	0.496096	-4.30115		Col22a1	0.29642	1.69774	1.48007	0.15187	0.818529	0.936856	-4.53161		Mdm2	-0.0887794	5.29852	-2.03556	0.0529854	1.27584	0.328786	-4.18193		Zdhhc8	0.129304	7.19493	1.86605	0.0743088	1.12896	0.461366	-4.36781		Zfp764	0.390281	1.87607	2.32877	0.0286232	1.54328	0.177715	-3.75194		Macf1	-0.0926387	8.8141	-1.87138	0.0735382	1.13349	0.456003	-4.41396
	Hdac9	-0.122721	5.96073	-1.59937	0.122828	0.910704	0.762278	-4.55129		Apol7b	2.32772	0.26758	1.82831	0.0799666	1.09709	0.496096	-4.30128		Repin1	0.0961196	5.31458	1.48007	0.151871	0.818524	0.936856	-4.53162		Tardbp	-0.0920143	7.47998	-2.03544	0.0529986	1.27574	0.328786	-4.18214		Epyc	-0.643467	-0.294104	-1.86502	0.0744583	1.12809	0.461829	-4.36943		Aifm3	-0.222592	6.39374	-2.32842	0.0286451	1.54295	0.177776	-3.7526		Hgsnat	0.140656	5.58536	1.87111	0.073578	1.13325	0.456003	-4.4144
	Cfap100	0.268594	1.64382	1.59901	0.12291	0.910413	0.762278	-4.55178		Prkab2	-0.098507	5.49746	-1.82829	0.0799693	1.09708	0.496096	-4.30131		Ctxn2	-0.297338	1.74738	-1.47996	0.1519	0.818443	0.936856	-4.53174		Htr7	0.203613	3.57897	2.03541	0.0530017	1.27571	0.328786	-4.18219		Col1a1	-0.32777	3.50426	-1.86428	0.0745663	1.12746	0.461829	-4.37059		Pafah1b2	0.147932	7.39716	2.32807	0.0286664	1.54263	0.177812	-3.75325		5830417I10Rik	-0.159927	5.35925	-1.87105	0.0735866	1.1332	0.456003	-4.41449
	Emc3	0.0768035	5.85287	1.59892	0.122928	0.910348	0.762278	-4.55189		Nt5dc1	0.349959	0.985544	1.82745	0.0800995	1.09637	0.496384	-4.30256		Thra	-0.108806	9.48293	-1.47995	0.151901	0.81844	0.936856	-4.53174		Bach2	-0.258673	3.32235	-2.03523	0.0530214	1.27555	0.328786	-4.1825		Ankdd1b	0.325243	2.2315	1.86416	0.0745835	1.12736	0.461829	-4.37077		Mrc2	0.346701	3.50995	2.32794	0.0286748	1.5425	0.177812	-3.7535		Erich1	0.186903	2.35816	1.87104	0.0735869	1.1332	0.456003	-4.41449
	Dap	-0.220622	2.16024	-1.59866	0.122986	0.910143	0.76232	-4.55223		Mtm1	0.243977	2.6618	1.82734	0.0801171	1.09627	0.496384	-4.30273		Nudt8	-0.205578	2.4983	-1.47971	0.151964	0.818258	0.936856	-4.53201		Sec1	0.445577	-0.291584	2.03485	0.0530617	1.27522	0.328898	-4.18313		Itsn1	-0.117734	7.68114	-1.86385	0.0746282	1.1271	0.461829	-4.37125		Cacng7	0.128151	7.6728	2.3277	0.0286896	1.54228	0.17783	-3.75395		Ccdc17	0.231401	2.7307	1.87093	0.0736031	1.1331	0.456003	-4.41467
	Sptb	0.102955	7.7932	1.5979	0.123157	0.90954	0.762587	-4.55323		AW822252	0.335275	2.15299	1.82733	0.080119	1.09626	0.496384	-4.30275		Naprt	0.276825	2.0942	1.47936	0.152059	0.817987	0.936856	-4.5324		Dynlt1a	0.40997	1.34183	2.03453	0.0530964	1.27494	0.328976	-4.18367		Plxdc2	-0.144611	5.16892	-1.86382	0.0746332	1.12707	0.461829	-4.37131		Llph-ps2	-0.448358	2.27064	-2.32725	0.0287175	1.54185	0.177929	-3.75479		Nsun3	0.203837	3.24796	1.87078	0.0736255	1.13297	0.456003	-4.41492
	Armcx2	-0.0855225	6.5441	-1.5975	0.123246	0.909227	0.762587	-4.55375		Fam65a	-0.123835	6.66901	-1.82713	0.0801492	1.0961	0.496384	-4.30304		Tm6sf2	-0.553072	-0.00468766	-1.47911	0.152125	0.8178	0.936856	-4.53268		Afap1	-0.159457	4.31513	-2.03427	0.0531245	1.27471	0.329014	-4.18411		AF529169	-0.171052	2.44742	-1.86359	0.0746665	1.12687	0.461829	-4.37166		A230046K03Rik	0.117365	5.25509	2.32686	0.0287418	1.54149	0.178005	-3.75553		Eif1a	-0.102497	5.34568	-1.87075	0.073629	1.13295	0.456003	-4.41496
	Mrfap1	0.0662334	8.24743	1.59702	0.123352	0.908852	0.762587	-4.55437		Tsg101	0.136654	5.61745	1.82647	0.0802519	1.09554	0.496689	-4.30402		Gm9403	-0.470626	-0.36516	-1.47902	0.152149	0.817732	0.936856	-4.53278		Itpr1	-0.122949	9.84059	-2.03381	0.0531749	1.27429	0.329188	-4.1849		Pcdh12	-1.27267	-1.01405	-1.86357	0.0746702	1.12685	0.461829	-4.3717		Ythdc1	-0.16315	6.29215	-2.32621	0.0287822	1.54088	0.178118	-3.75675		Zfp866	0.113826	4.67521	1.87011	0.0737213	1.13241	0.456385	-4.41597
	Sprtn	-0.129839	3.43476	-1.5968	0.123401	0.908682	0.762587	-4.55466		Cox15	0.114677	4.72309	1.82613	0.0803043	1.09526	0.496689	-4.30453		Oasl2	-0.482232	1.65488	-1.47881	0.152204	0.817575	0.936856	-4.53301		Smarcc1	-0.0836762	6.10951	-2.03298	0.0532643	1.27356	0.329543	-4.1863		Usp43	0.4361	2.61986	1.86351	0.0746788	1.1268	0.461829	-4.3718		Rnf32	-0.22437	3.108	-2.32618	0.028784	1.54085	0.178118	-3.7568		Yaf2	0.107155	6.51051	1.86987	0.0737556	1.13221	0.456407	-4.41635
	Ccdc39	-0.125629	4.26102	-1.59676	0.123412	0.908643	0.762587	-4.55472		Cmya5	0.209387	3.20699	1.82601	0.0803239	1.09516	0.496689	-4.30471		Slc7a2	0.151894	5.17686	1.47874	0.152223	0.817519	0.936856	-4.53309		Nin	-0.12918	5.89467	-2.03284	0.0532799	1.27344	0.329543	-4.18655		Supt3	-0.157391	2.85125	-1.86348	0.0746829	1.12678	0.461829	-4.37184		Slc22a8	0.244739	4.06613	2.32583	0.0288057	1.54052	0.178178	-3.75746		Dmrta2	0.274171	1.97374	1.86928	0.0738417	1.1317	0.456749	-4.4173
	Esf1	0.0910145	4.55782	1.5967	0.123425	0.908597	0.762587	-4.5548		Cdc37l1	-0.114161	6.05679	-1.82581	0.0803542	1.09499	0.496689	-4.305		Il11ra1	-0.170888	4.60745	-1.47848	0.152292	0.817322	0.936856	-4.53338		Cttnbp2	-0.102145	6.80069	-2.03266	0.0532987	1.27328	0.329543	-4.18684		Mogs	-0.133092	4.57215	-1.86314	0.0747324	1.12649	0.461829	-4.37237		Tbc1d8b	-0.277155	2.59149	-2.32504	0.0288545	1.53979	0.178304	-3.75893		Plat	-0.286973	4.76909	-1.86817	0.0740014	1.13076	0.457137	-4.41905
	P2rx7	-0.164162	3.05998	-1.59624	0.123527	0.908237	0.762587	-4.5554		Zdhhc3	0.0690822	6.14057	1.82559	0.0803885	1.09481	0.496689	-4.30533		Umps	-0.143115	3.87299	-1.47816	0.152377	0.81708	0.936856	-4.53373		Fahd1	0.171586	3.92763	2.03213	0.0533566	1.27281	0.329757	-4.18774		Taf1b	-0.117885	3.78786	-1.86311	0.0747365	1.12647	0.461829	-4.37241		Zfp57	-0.376406	2.84065	-2.32449	0.0288889	1.53927	0.178304	-3.75996		Dhps	0.138695	4.66465	1.86801	0.0740242	1.13063	0.457137	-4.4193
	Plekhf2	-0.20131	2.65651	-1.59623	0.12353	0.908229	0.762587	-4.55541		2022-03-04	-0.21303	4.79679	-1.82552	0.0803987	1.09475	0.496689	-4.30543		Psmb11	-0.347246	1.10714	-1.47814	0.152381	0.817068	0.936856	-4.53375		Bend3	0.201775	2.95659	2.03193	0.0533777	1.27264	0.329757	-4.18807		Sdk1	-0.190086	3.79859	-1.86263	0.0748068	1.12606	0.461829	-4.37317		Bcs1l	-0.186228	4.03412	-2.32447	0.0288902	1.53925	0.178304	-3.76		Spats1	0.433738	0.551404	1.86792	0.0740384	1.13054	0.457137	-4.41945
	Dgka	-0.160516	3.2227	-1.5962	0.123536	0.908208	0.762587	-4.55545		Tmprss11a	-0.39692	-0.105583	-1.82429	0.0805902	1.09372	0.497514	-4.30726		Dnajc30	0.101876	5.02674	1.47791	0.152444	0.81689	0.936856	-4.53401		Heatr1	-0.171741	4.63611	-2.03139	0.0534372	1.27216	0.329935	-4.189		Recql5	-0.182255	4.22288	-1.86247	0.074831	1.12592	0.461829	-4.37343		Shisa7	-0.161937	7.02116	-2.32435	0.0288982	1.53913	0.178304	-3.76024		Zfp513	-0.133596	4.27382	-1.86782	0.0740529	1.13046	0.457137	-4.41961
	Vip	0.147355	5.23058	1.59595	0.123591	0.908012	0.762587	-4.55577		Slc2a6	-0.155571	4.59793	-1.82424	0.0805992	1.09367	0.497514	-4.30735		Psmb2	0.0998259	4.82568	1.47783	0.152466	0.816828	0.936856	-4.5341		Mzf1	0.179905	3.73879	2.03126	0.0534509	1.27205	0.329935	-4.18921		Slc26a3	-0.599412	-0.143143	-1.86244	0.074835	1.1259	0.461829	-4.37347		Bok	0.221852	5.7896	2.3243	0.0289012	1.53908	0.178304	-3.76033		Rasd2	-0.197324	5.94477	-1.86774	0.0740644	1.13039	0.457137	-4.41974
	Get4	0.0897845	5.57296	1.59591	0.123602	0.907975	0.762587	-4.55583		Ndufs3	0.0894212	6.07498	1.82304	0.0807863	1.09266	0.498332	-4.30913		Gon4l	0.0681934	6.4391	1.47765	0.152513	0.816693	0.936856	-4.53429		4930427A07Rik	0.329215	0.404525	2.03031	0.0535545	1.2712	0.330438	-4.19083		Gm42372	0.0875818	7.24326	1.86234	0.0748493	1.12581	0.461829	-4.37362		Bhlhb9	-0.139905	5.86846	-2.32419	0.0289077	1.53899	0.178304	-3.76053		Tfb2m	0.101594	4.46907	1.86749	0.0741006	1.13018	0.457137	-4.42013
	Nos1	-0.186916	5.54787	-1.59559	0.123673	0.907726	0.762587	-4.55625		Rab33b	0.118416	4.5797	1.82296	0.0807988	1.0926	0.498332	-4.30925		Nrbp1	0.0706863	5.86489	1.47717	0.15264	0.816331	0.936856	-4.53482		Olfml2a	-0.230562	2.66207	-2.03005	0.0535829	1.27097	0.330466	-4.19127		Slc5a3	-0.272193	4.58992	-1.86131	0.0749997	1.12494	0.462261	-4.37523		Relt	0.247241	3.87188	2.32393	0.0289243	1.53874	0.178304	-3.76103		Llph-ps2	0.367012	2.27064	1.86736	0.0741195	1.13007	0.457137	-4.42034
	Atpaf2	0.10625	4.07585	1.59549	0.123696	0.907644	0.762587	-4.55638		Ing1	-0.103968	5.56456	-1.82229	0.0809029	1.09204	0.498437	-4.31024		Hp1bp3	0.077938	7.97882	1.47668	0.15277	0.815963	0.936856	-4.53536		Gm17081	0.387854	0.605134	2.02986	0.0536034	1.27081	0.330466	-4.19159		Srp9	0.108555	6.07162	1.86119	0.075017	1.12484	0.462261	-4.37542		Sertad4	0.307613	3.76083	2.32388	0.0289271	1.5387	0.178304	-3.76111		Cry2	-0.110558	7.42329	-1.86688	0.0741878	1.12967	0.457203	-4.42109
	Zfp433	0.189634	3.05046	1.59494	0.123818	0.907215	0.762828	-4.5571		Rad51ap2	0.495453	0.927756	1.82207	0.0809365	1.09186	0.498437	-4.31056		BC028528	0.390443	1.02693	1.47658	0.152798	0.815881	0.936856	-4.53548		Cdk5rap3	0.143189	4.45889	2.02961	0.0536304	1.27059	0.330495	-4.192		Sema4f	-0.117427	5.74929	-1.86109	0.0750319	1.12475	0.462261	-4.37557		Akap1	0.158223	5.5706	2.32377	0.0289339	1.53859	0.178304	-3.76131		Smim1	0.218454	3.33953	1.86666	0.0742206	1.12948	0.457203	-4.42145
	E130012A19Rik	-0.133014	7.0091	-1.59453	0.12391	0.906895	0.762828	-4.55763		Lamp1	0.0892116	7.66369	1.822	0.0809485	1.09179	0.498437	-4.31068		Nrd1	-0.0778374	7.06437	-1.4764	0.152844	0.815751	0.936856	-4.53567		Sbf2	-0.104523	5.78595	-2.02913	0.0536833	1.27016	0.330684	-4.19282		Ccl25	-0.211301	2.96438	-1.86101	0.0750436	1.12469	0.462261	-4.3757		Hrc	-0.65737	-0.541039	-2.32341	0.0289564	1.53826	0.178368	-3.76199		Arhgap6	-0.337715	2.27647	-1.86656	0.0742353	1.12939	0.457203	-4.42161
	Fbxl19	-0.0946071	6.55033	-1.59442	0.123936	0.906803	0.762828	-4.55778		Sumo2	0.104628	7.05561	1.82199	0.0809499	1.09178	0.498437	-4.31069		Zfp120	0.199627	3.16756	1.47634	0.152862	0.8157	0.936856	-4.53574		Gar1	-0.1474	4.0494	-2.02886	0.0537125	1.26992	0.330706	-4.19328		Vars	0.122323	5.40807	1.86079	0.0750757	1.1245	0.462267	-4.37604		Amt	-0.213385	4.19524	-2.32228	0.0290271	1.5372	0.17873	-3.76411		Lima1	-0.121887	3.9892	-1.86642	0.0742551	1.12927	0.457203	-4.42182
	Lama3	-0.228788	3.32737	-1.5944	0.12394	0.906787	0.762828	-4.55781		Nr4a2	-0.514799	3.44713	-1.82115	0.0810805	1.09108	0.499034	-4.31193		Tmem79	-0.371036	-0.033985	-1.47582	0.152999	0.815311	0.936856	-4.53631		Ktn1	-0.0805263	6.44748	-2.02868	0.0537315	1.26977	0.330706	-4.19357		Rasa1	-0.123981	5.47586	-1.86048	0.0751214	1.12424	0.462357	-4.37653		Rpl8	0.141904	7.53595	2.3217	0.0290637	1.53665	0.178851	-3.7652		Kcnh4	-0.22304	4.22554	-1.86622	0.074284	1.1291	0.457203	-4.42214
	Npm3	-0.215141	1.85545	-1.59413	0.124	0.906577	0.762882	-4.55816		Utp23	-0.176189	3.12013	-1.82092	0.0811176	1.09088	0.499056	-4.31228		Vmp1	0.0981199	6.61646	1.47565	0.153045	0.815181	0.936856	-4.5365		Khk	0.231672	3.07382	2.02823	0.0537815	1.26937	0.330878	-4.19435		Ppp1r18	-0.18341	3.25862	-1.85974	0.0752302	1.12361	0.462835	-4.37769		E130012A19Rik	-0.195509	7.0091	-2.32129	0.0290894	1.53626	0.178851	-3.76597		Krt9	-0.405251	1.91725	-1.86545	0.074396	1.12845	0.457703	-4.42336
	Sord	-0.177061	4.08766	-1.59297	0.12426	0.905669	0.764162	-4.55967		3110009E18Rik	0.517984	-0.0371516	1.81939	0.0813565	1.08961	0.500048	-4.31455		Inca1	-0.348761	0.558538	-1.47547	0.153094	0.815043	0.936856	-4.5367		Mphosph9	0.12632	4.66011	2.02747	0.0538647	1.2687	0.331084	-4.19563		Tprn	0.212368	3.62571	1.85923	0.0753052	1.12318	0.462915	-4.37849		Ece1	-0.145114	5.86797	-2.32123	0.029093	1.53621	0.178851	-3.76608		Lurap1	0.152811	5.02127	1.86515	0.0744403	1.12819	0.457786	-4.42384
	Mylk	-0.163739	4.05313	-1.59171	0.124545	0.904673	0.7656	-4.56132		Gm10548	-0.32228	0.767682	-1.81935	0.0813632	1.08957	0.500048	-4.31461		Gm973	0.217351	2.17783	1.47471	0.153296	0.814468	0.936856	-4.53754		Lrig1	0.189901	4.90333	2.02737	0.0538753	1.26861	0.331084	-4.1958		Nudcd1	-0.132382	3.85491	-1.85919	0.075311	1.12314	0.462915	-4.37855		Cep76	0.263519	2.76626	2.32091	0.0291132	1.53591	0.178851	-3.76668		Serpina3n	0.386023	3.00252	1.86437	0.0745533	1.12753	0.457889	-4.42507
	Dcbld1	-0.125281	3.3917	-1.59124	0.124651	0.904305	0.765932	-4.56193		Scg5	0.120621	7.05434	1.81904	0.0814114	1.08931	0.500048	-4.31506		Rhobtb3	0.137438	4.08033	1.47446	0.153362	0.814281	0.936856	-4.53782		Aff4	-0.0936349	7.57182	-2.02721	0.053893	1.26847	0.331084	-4.19607		Dnm2	-0.127963	5.60494	-1.85901	0.0753366	1.12299	0.462915	-4.37882		Sertad1	-0.488251	2.95889	-2.32089	0.0291148	1.53589	0.178851	-3.76672		Evi5	0.0919773	6.16832	1.86404	0.0746013	1.12725	0.457889	-4.42559
	Ercc6l2	0.1094	3.93481	1.59099	0.124706	0.904112	0.765957	-4.56225		Kdelc2	-0.169668	2.93116	-1.81894	0.0814271	1.08923	0.500048	-4.31521		Tmem91	-0.159426	3.42357	-1.47429	0.153408	0.814151	0.936856	-4.53801		Pcbp3	0.0889011	5.06542	2.02711	0.0539041	1.26838	0.331084	-4.19624		Bloc1s5	0.153458	3.77392	1.85831	0.0754395	1.1224	0.463356	-4.37991		Ddhd1	-0.130917	6.21453	-2.32082	0.029119	1.53582	0.178851	-3.76685		Zfp639	0.117535	4.34003	1.86402	0.0746043	1.12724	0.457889	-4.42562
	Ppp5c	0.0806758	7.23654	1.5907	0.124772	0.903884	0.766042	-4.56263		Tbc1d15	0.145022	4.86794	1.8185	0.081497	1.08886	0.500048	-4.31587		AI597479	0.0883311	4.86359	1.47418	0.153436	0.814072	0.936856	-4.53812		Rgs7bp	-0.119424	8.08668	-2.02688	0.0539289	1.26818	0.331099	-4.19662		Mrpl42	0.123074	4.93412	1.85695	0.0756409	1.12124	0.464402	-4.38205		Col5a2	-0.411935	2.12517	-2.32059	0.0291335	1.53561	0.178867	-3.76728		Thap3	0.262498	3.04274	1.86372	0.0746483	1.12698	0.457889	-4.4261
	Sec11c	-0.0782287	5.11457	-1.59043	0.124831	0.903676	0.766093	-4.56298		Rmdn1	-0.193035	3.16501	-1.81849	0.0814984	1.08885	0.500048	-4.31589		Far1	-0.0949611	6.61674	-1.47407	0.153466	0.813988	0.936856	-4.53824		Ptk7	0.225445	3.06625	2.02659	0.0539609	1.26792	0.331159	-4.19712		Rgs8	-0.261939	6.84438	-1.85605	0.075773	1.12049	0.465021	-4.38345		Radil	-0.248908	3.74296	-2.32039	0.0291458	1.53542	0.178868	-3.76765		Parg	-0.105139	5.10234	-1.86369	0.0746519	1.12696	0.457889	-4.42614
	Dpy19l4	0.0919189	4.86734	1.58944	0.125056	0.902897	0.766899	-4.56427		Cmah	-0.183987	3.28075	-1.8183	0.0815279	1.08869	0.500048	-4.31616		Adrb3	0.22193	2.15676	1.47373	0.153557	0.81373	0.936856	-4.53862		Prg4	0.558704	2.25566	2.02581	0.0540458	1.26724	0.3313	-4.19842		Ptk7	0.231801	3.06625	1.85496	0.0759347	1.11956	0.465708	-4.38515		Sod1	0.103393	6.78233	2.31984	0.0291809	1.5349	0.178945	-3.76869		Edc4	-0.130559	6.03915	-1.86358	0.0746677	1.12687	0.457889	-4.42631
	Ttc30a1	0.182288	2.00939	1.5894	0.125066	0.902861	0.766899	-4.56433		Shank3	-0.328731	6.5895	-1.8181	0.0815605	1.08852	0.500048	-4.31647		Lmnb1	0.147164	2.97014	1.47365	0.15358	0.813667	0.936856	-4.53871		Abcb9	0.10528	5.82284	2.0258	0.0540469	1.26723	0.3313	-4.19844		Nckap1l	-0.153559	3.64381	-1.85473	0.0759686	1.11937	0.465708	-4.38551		Grcc10	0.114267	6.51072	2.31981	0.0291824	1.53488	0.178945	-3.76874		Ptprt	-0.142422	7.75495	-1.86353	0.0746758	1.12682	0.457889	-4.4264
	Crip2	-0.077508	6.89525	-1.58855	0.125257	0.902197	0.767689	-4.56543		Tmem192	0.176833	3.75834	1.81796	0.0815815	1.08841	0.500048	-4.31667		Mkrn2	0.0748072	5.01538	1.4736	0.153592	0.813632	0.936856	-4.53876		Fam189a1	0.122618	6.42432	2.02577	0.0540507	1.2672	0.3313	-4.1985		1810055G02Rik	-0.109478	4.10546	-1.85414	0.0760554	1.11887	0.465708	-4.38642		Plcxd2	0.229257	6.40695	2.31902	0.0292321	1.53414	0.179124	-3.77021		Pars2	0.25249	2.78268	1.86333	0.0747049	1.12665	0.457889	-4.42672
	Ttc37	0.101859	4.27138	1.58805	0.12537	0.901805	0.767689	-4.56608		Ntan1	0.173974	4.69347	1.81696	0.0817397	1.08757	0.500812	-4.31816		Sh3bp4	-0.138512	4.30782	-1.47345	0.153632	0.813517	0.936856	-4.53893		B630019K06Rik	0.131368	4.73424	2.02431	0.0542112	1.26591	0.331923	-4.20097		Alkbh4	0.211584	2.52153	1.85404	0.076071	1.11878	0.465708	-4.38659		Magi3	-0.0917701	6.14054	-2.31897	0.0292356	1.53409	0.179124	-3.77032		Ints12	-0.152605	3.49285	-1.86304	0.0747471	1.12641	0.457889	-4.42717
	Prpf3	-0.121686	4.14628	-1.58801	0.12538	0.90177	0.767689	-4.56614		Xlr	-0.396426	0.0408176	-1.81636	0.0818347	1.08706	0.501187	-4.31905		Elp4	0.138682	3.48383	1.47299	0.153756	0.813169	0.936856	-4.53944		Elac1	0.123719	5.03112	2.02427	0.054215	1.26588	0.331923	-4.20102		Tifa	-0.262889	2.59459	-1.854	0.0760768	1.11875	0.465708	-4.38665		Rpa2	0.193563	2.80172	2.31857	0.0292605	1.53372	0.179162	-3.77106		Anapc15	0.17234	4.03376	1.86269	0.0747987	1.12611	0.457889	-4.42773
	Dnajc17	-0.14545	2.63919	-1.58791	0.125403	0.901692	0.767689	-4.56627		Krt77	0.325103	2.38633	1.81579	0.0819245	1.08659	0.501281	-4.3199		Gata2	-0.25688	2.5849	-1.47294	0.153769	0.813132	0.936856	-4.53949		Fbxo41	0.0701105	7.48987	2.02395	0.0542504	1.2656	0.331923	-4.20157		Ak8	0.374285	0.733457	1.85395	0.0760835	1.11871	0.465708	-4.38672		Gm10033	-0.708437	-0.250546	-2.31849	0.029266	1.53364	0.179162	-3.77122		Col3a1	-0.549819	2.52335	-1.86251	0.0748242	1.12596	0.457889	-4.42801
	Ptger3	-0.372918	2.13364	-1.58721	0.12556	0.901147	0.767689	-4.56718		Acad11	0.131514	4.55658	1.81569	0.0819393	1.08651	0.501281	-4.32004		Cept1	0.112299	4.79375	1.4728	0.153807	0.813024	0.936856	-4.53965		Qser1	0.14723	3.77353	2.02391	0.0542556	1.26556	0.331923	-4.20165		Il18bp	-0.260769	1.98984	-1.85381	0.0761042	1.11859	0.465708	-4.38694		Kif1b	0.160275	9.86184	2.3164	0.0293978	1.53168	0.179776	-3.77512		Mansc1	0.241618	3.1547	1.86245	0.0748333	1.12591	0.457889	-4.42811
	Trafd1	-0.097379	5.78069	-1.58708	0.125589	0.901047	0.767689	-4.56734		Samd10	0.126888	4.21306	1.81562	0.0819511	1.08645	0.501281	-4.32015		Zfp960	0.23584	1.92928	1.47244	0.153903	0.812752	0.936856	-4.54005		Lbr	0.14772	3.50058	2.02362	0.0542866	1.26531	0.331923	-4.20212		Trpt1	0.184282	2.66334	1.85326	0.0761862	1.11812	0.466018	-4.3878		Shank2	-0.203495	7.92732	-2.31638	0.0293993	1.53166	0.179776	-3.77517		Lgals8	0.146671	4.35336	1.86228	0.0748574	1.12577	0.457889	-4.42837
	Emp2	-0.178467	4.43426	-1.58703	0.125603	0.901001	0.767689	-4.56742		Zan	-0.593421	-0.41988	-1.81527	0.0820058	1.08616	0.501409	-4.32066		Hmgcs1	-0.129741	8.28499	-1.47225	0.153954	0.812609	0.936856	-4.54025		Papln	-0.296476	1.5379	-2.02358	0.0542912	1.26527	0.331923	-4.20219		Edil3	0.102979	6.82536	1.85286	0.0762453	1.11779	0.466187	-4.38842		Vps51	0.123223	5.76973	2.31631	0.0294034	1.5316	0.179776	-3.77529		Klc3	0.40273	0.320969	1.8614	0.0749863	1.12502	0.458489	-4.42976
	Trpm2	-0.104323	5.38359	-1.587	0.125608	0.900984	0.767689	-4.56745		Nid1	-0.208848	3.48794	-1.81487	0.0820691	1.08582	0.501589	-4.32125		Pkn3	-0.400903	0.511636	-1.47205	0.154008	0.812456	0.936856	-4.54048		Slc35c2	0.113274	5.27346	2.02343	0.0543085	1.26513	0.331923	-4.20246		Gphn	0.114644	5.88659	1.85256	0.0762896	1.11753	0.466241	-4.38888		Akap13	-0.276575	5.47816	-2.31614	0.0294146	1.53144	0.179776	-3.77562		Zfp141	-0.16683	3.25694	-1.86108	0.0750342	1.12474	0.458576	-4.43028
	Fat3	0.188311	6.98305	1.58667	0.125684	0.900721	0.767837	-4.56788		Eid1	0.119308	7.70878	1.81463	0.0821076	1.08562	0.501619	-4.32161		Teddm3	0.67354	-0.719849	1.47183	0.154068	0.812288	0.936856	-4.54072		Wdr91	0.127558	4.76485	2.02301	0.0543547	1.26476	0.332068	-4.20317		Plcb1	0.111157	8.03499	1.85199	0.0763747	1.11705	0.466241	-4.38978		Yipf4	0.159264	5.51386	2.31422	0.0295362	1.52965	0.180445	-3.7792		Fam179b	-0.110457	5.8802	-1.86072	0.0750869	1.12444	0.458576	-4.43085
	B4galnt1	-0.059065	6.93969	-1.58597	0.125842	0.900174	0.768435	-4.56879		Rab12	0.11244	6.46211	1.81383	0.0822342	1.08495	0.502079	-4.3228		Lair1	0.199035	3.14171	1.47156	0.154139	0.812087	0.936856	-4.54102		Sord	0.211627	4.08766	2.02203	0.054463	1.2639	0.332593	-4.20482		Lgr5	0.42762	1.07446	1.8518	0.0764037	1.11689	0.466241	-4.39008		Uevld	0.182673	3.94012	2.31322	0.0296002	1.52871	0.180762	-3.78107		Rarg	0.179686	3.17789	1.86044	0.0751276	1.1242	0.458576	-4.43129
	Cisd3	-0.194371	3.08435	-1.58528	0.125999	0.899632	0.768435	-4.56969		Rtn4rl1	-0.134501	6.09025	-1.81373	0.0822504	1.08486	0.502079	-4.32295		Ier3	-0.290349	2.69505	-1.47115	0.154248	0.81178	0.936856	-4.54146		Taf3	-0.142367	4.35112	-2.02182	0.0544862	1.26371	0.332599	-4.20518		Dgkb	-0.213038	6.90278	-1.85175	0.076411	1.11684	0.466241	-4.39016		Ddah2	0.169782	2.85976	2.31263	0.029638	1.52815	0.180817	-3.78218		Stx16	-0.09956	6.24425	-1.86032	0.075145	1.1241	0.458576	-4.43147
	Igsf8	-0.0905114	7.57818	-1.58521	0.126015	0.899579	0.768435	-4.56978		Ptp4a2	0.0861249	6.74295	1.81331	0.0823163	1.08451	0.50214	-4.32357		Gnl3	-0.117139	4.07693	-1.47109	0.154266	0.811731	0.936856	-4.54154		Usp36	-0.111431	5.28695	-2.02066	0.0546145	1.26269	0.33319	-4.20713		Parn	0.161399	4.59441	1.85142	0.0764591	1.11657	0.466241	-4.39066		Rps5	0.148291	6.38489	2.31238	0.0296539	1.52792	0.180817	-3.78265		Ppat	0.1509	4.13571	1.86025	0.0751547	1.12404	0.458576	-4.43158
	Sall2	-0.159822	5.59001	-1.58489	0.126087	0.899329	0.768435	-4.57019		Palm2	-0.217162	4.27706	-1.81322	0.0823309	1.08444	0.50214	-4.3237		Plekha5	-0.100998	6.11953	-1.47106	0.154274	0.811708	0.936856	-4.54157		Rbfa	0.10867	4.49879	2.02054	0.0546279	1.26259	0.33319	-4.20733		Fam184b	-0.241039	3.22316	-1.85135	0.0764706	1.11651	0.466241	-4.39078		Ggn	-0.580206	0.693581	-2.31238	0.029654	1.52792	0.180817	-3.78265		Tceal1	0.142631	4.37345	1.85968	0.0752388	1.12356	0.458852	-4.43248
	C77080	-0.129207	5.04364	-1.58437	0.126207	0.898918	0.768435	-4.57088		Arhgef33	0.500178	0.0568096	1.81303	0.0823618	1.08427	0.50214	-4.32399		Top1	-0.0982554	6.33976	-1.4709	0.154316	0.81159	0.936856	-4.54174		Diexf	-0.114897	4.15857	-2.01972	0.0547182	1.26187	0.333371	-4.20871		Pamr1	0.229366	5.07878	1.85133	0.0764736	1.11649	0.466241	-4.39081		Tceal1	0.173823	4.37345	2.31208	0.0296729	1.52764	0.180817	-3.7832		Robo3	-0.446772	3.98966	-1.85951	0.0752639	1.12341	0.458852	-4.43275
	Bcl2l2	-0.0636227	7.43652	-1.58434	0.126213	0.898896	0.768435	-4.57091		Dirc2	0.101391	6.27338	1.8127	0.0824133	1.084	0.502249	-4.32447		Parl	0.107783	4.46132	1.47073	0.154361	0.811462	0.936856	-4.54193		Megf9	0.141983	7.60795	2.01948	0.0547453	1.26165	0.333371	-4.20912		Pcmtd1	0.109918	6.81225	1.85084	0.0765465	1.11607	0.466279	-4.39157		Ndufa9	0.102064	6.68195	2.31163	0.029702	1.52721	0.180817	-3.78405		Zfp112	0.150466	3.27368	1.85931	0.0752925	1.12325	0.458852	-4.43306
	Gdap1l1	-0.0736725	5.76089	-1.58427	0.126229	0.898842	0.768435	-4.571		Pskh1	0.240381	3.20301	1.8117	0.0825722	1.08317	0.502924	-4.32595		Mtmr3	0.0630018	6.6044	1.47042	0.154445	0.811227	0.936856	-4.54227		Kdm4c	0.0922044	4.51628	2.01942	0.0547514	1.26161	0.333371	-4.20921		Fat1	-0.199839	5.79002	-1.85061	0.0765796	1.11589	0.466279	-4.39192		Fam83h	0.430472	1.88917	2.31156	0.0297066	1.52715	0.180817	-3.78419		Abcd3	0.0689753	6.03626	1.85904	0.0753329	1.12302	0.458905	-4.4335
	Gramd4	-0.128595	5.71901	-1.58362	0.126376	0.898335	0.768435	-4.57185		Pomk	-0.0989333	4.99909	-1.81158	0.0825918	1.08306	0.502924	-4.32613		Ankfy1	0.0578363	5.70526	1.47027	0.154485	0.811115	0.936856	-4.54243		Cenpj	-0.306821	1.19143	-2.01904	0.0547938	1.26127	0.333371	-4.20985		Fbxo47	0.597281	-0.128196	1.85057	0.0765862	1.11585	0.466279	-4.39199		Gpr22	0.254818	5.39807	2.31152	0.0297088	1.52711	0.180817	-3.78425		Calb1	-0.212056	6.93339	-1.85857	0.0754024	1.12261	0.458905	-4.43424
	Antxr2	0.279633	0.962331	1.58335	0.126438	0.898123	0.768435	-4.5722		Ttc7	-0.199211	3.81145	-1.81125	0.0826442	1.08279	0.503037	-4.32662		Tomm7	-0.150885	4.30422	-1.4701	0.154532	0.810983	0.936856	-4.54263		Spats2	0.0984324	4.9537	2.01869	0.0548328	1.26096	0.333371	-4.21045		Wdr78	-0.221155	3.15074	-1.85044	0.0766052	1.11574	0.466279	-4.39219		Supt16	0.126241	6.00486	2.31133	0.0297209	1.52694	0.180817	-3.7846		Hnrnpu	-0.0937229	8.83636	-1.85839	0.0754283	1.12247	0.458905	-4.43452
	Fli1	-0.196932	2.04957	-1.58329	0.126453	0.898072	0.768435	-4.57228		Bcl2	-0.176906	4.47531	-1.81049	0.082765	1.08215	0.503566	-4.32774		Tceanc	0.284331	0.660873	1.46986	0.154595	0.810804	0.936856	-4.54289		Lgi2	0.198165	6.60867	2.01852	0.0548515	1.26081	0.333371	-4.21073		Cd63	0.138307	5.67637	1.85016	0.0766477	1.1155	0.466346	-4.39263		Inpp5f	0.100854	6.24586	2.31133	0.0297209	1.52694	0.180817	-3.78461		Fndc3b	-0.165104	4.29716	-1.85813	0.0754664	1.12225	0.458905	-4.43493
	Slc39a6	-0.0931158	5.36194	-1.58279	0.126565	0.897685	0.768435	-4.57292		Ust	-0.21915	4.0819	-1.8096	0.0829069	1.08141	0.50404	-4.32906		F8a	-0.113121	4.27515	-1.46979	0.154614	0.810752	0.936856	-4.54296		Bax	0.119715	5.07326	2.0185	0.0548536	1.2608	0.333371	-4.21076		Mmp19	-0.509144	-0.060732	-1.84941	0.0767599	1.11487	0.466838	-4.3938		Ddx3x	0.218017	7.96083	2.31111	0.0297353	1.52673	0.180817	-3.78503		Rbak	0.127767	3.28296	1.85799	0.0754872	1.12213	0.458905	-4.43515
	Uba5	-0.074094	5.53881	-1.58275	0.126576	0.897649	0.768435	-4.57298		Rnasek	0.131544	6.07439	1.80952	0.0829194	1.08134	0.50404	-4.32918		Bbs5	0.141515	3.70096	1.46966	0.15465	0.81065	0.936856	-4.54311		Mrpl38	0.113625	5.1205	2.01847	0.0548569	1.26077	0.333371	-4.21081		Rgs2	-0.151217	5.64671	-1.84887	0.0768406	1.11441	0.467096	-4.39464		Cmtm7	-0.387673	0.630852	-2.31099	0.029743	1.52662	0.180817	-3.78525		Hnrnph1	-0.104633	7.68789	-1.85792	0.0754981	1.12206	0.458905	-4.43527
	Med6	-0.125903	3.67173	-1.58246	0.126642	0.897421	0.768435	-4.57336		Slc26a8	0.214108	2.40543	1.80932	0.0829515	1.08118	0.50404	-4.32947		Zfp786	0.197022	2.10827	1.46946	0.154703	0.810502	0.936856	-4.54333		Plekhg5	-0.180031	6.65142	-2.01842	0.0548631	1.26072	0.333371	-4.21091		Dgkz	-0.142842	9.34659	-1.8487	0.0768652	1.11427	0.467096	-4.3949		Tbc1d7	0.248411	3.30803	2.31045	0.0297773	1.52611	0.180951	-3.78625		Vps18	0.084102	6.05608	1.85771	0.0755287	1.12189	0.458905	-4.4356
	Syndig1l	0.331255	1.40216	1.58219	0.126704	0.897211	0.768435	-4.57371		Cap1	-0.112487	7.81991	-1.80915	0.0829785	1.08103	0.50404	-4.32972		Selk	-0.092225	6.38692	-1.46936	0.154729	0.810429	0.936856	-4.54343		Med7	-0.149324	3.80245	-2.01825	0.0548818	1.26057	0.333371	-4.21119		Tob1	0.169239	5.27966	1.84826	0.0769304	1.1139	0.467302	-4.39558		Atxn3	0.183988	4.53269	2.30996	0.0298089	1.52565	0.180991	-3.78717		Tmem256	0.182071	3.73847	1.8575	0.0755591	1.12171	0.458905	-4.43592
	Zfp521	-0.155813	2.83001	-1.58216	0.126711	0.897187	0.768435	-4.57375		Mospd3	0.130841	3.8057	1.80888	0.0830218	1.08081	0.504097	-4.33012		Hmgcs2	0.300349	2.65302	1.46931	0.154743	0.810389	0.936856	-4.54349		Slc17a8	0.456522	1.88104	2.01793	0.0549178	1.26029	0.333454	-4.21173		Apol7b	2.35427	0.26758	1.84724	0.0770833	1.11304	0.467568	-4.39716		Pkn1	-0.174176	5.66637	-2.30993	0.0298108	1.52563	0.180991	-3.78723		Kdm3a	-0.120123	5.22539	-1.85697	0.0756373	1.12126	0.458905	-4.43676
	Ugcg	0.113973	6.05039	1.58191	0.126768	0.896992	0.768435	-4.57407		Mpp3	-0.147704	5.82303	-1.80845	0.0830909	1.08045	0.504311	-4.33076		Nod2	-0.353216	0.0461338	-1.46925	0.15476	0.810341	0.936856	-4.54356		Zfp473	-0.30104	0.864198	-2.01712	0.0550078	1.25958	0.333864	-4.2131		5730455P16Rik	0.1159	6.27469	1.84711	0.0771036	1.11293	0.467568	-4.39737		Zswim8	-0.158531	7.28195	-2.30967	0.0298276	1.52538	0.180991	-3.78771		Eif3d	0.0777833	5.8295	1.85686	0.0756534	1.12117	0.458905	-4.43693
	Irak2	0.17798	4.17974	1.58175	0.126803	0.896869	0.768435	-4.57428		Ptpru	-0.208169	5.69718	-1.80794	0.0831729	1.08002	0.504603	-4.33152		Rimkla	0.197714	3.15337	1.46883	0.154872	0.810026	0.936856	-4.54402		Raf1	0.101767	5.75307	2.01678	0.055046	1.25927	0.333887	-4.21367		Ptgds	0.418013	8.62209	1.84691	0.077133	1.11276	0.467568	-4.39768		Ccm2	-0.13215	5.30006	-2.30959	0.0298325	1.52531	0.180991	-3.78786		Tbc1d12	0.121051	3.83854	1.85662	0.0756888	1.12097	0.458905	-4.43731
	Nup205	-0.0954228	4.75442	-1.58131	0.126904	0.896526	0.768435	-4.57485		Mms22l	0.327496	0.480958	1.80646	0.0834102	1.07878	0.505696	-4.33371		Borcs6	-0.0978042	4.84123	-1.46871	0.154905	0.809934	0.936856	-4.54415		Usp49	0.0995628	4.46303	2.01668	0.0550566	1.25919	0.333887	-4.21383		Armc2	0.196105	3.03883	1.84688	0.0771383	1.11273	0.467568	-4.39773		Ecscr	0.465587	0.528291	2.3088	0.0298836	1.52457	0.181196	-3.78934		Smarca2	-0.127458	8.57541	-1.85657	0.0756958	1.12093	0.458905	-4.43739
	Opcml	0.0847032	7.70345	1.58122	0.126925	0.896452	0.768435	-4.57497		Arl4c	0.0989472	6.19364	1.80627	0.0834393	1.07863	0.505696	-4.33398		Mcat	0.122769	3.98404	1.46829	0.155017	0.809621	0.936856	-4.54461		Kdm3a	-0.119206	5.22539	-2.01582	0.0551531	1.25843	0.33401	-4.21529		Npr3	0.439015	3.82766	1.84673	0.0771599	1.11261	0.467568	-4.39796		Cabyr	0.285692	3.83941	2.30844	0.0299063	1.52424	0.181196	-3.79		Rab35	0.12036	6.31005	1.85653	0.0757023	1.12089	0.458905	-4.43746
	Tmed9	0.0715883	6.74413	1.58119	0.126933	0.896427	0.768435	-4.57501		Nr2c2ap	-0.179974	3.21568	-1.80572	0.083529	1.07816	0.505696	-4.3348		Jarid2	-0.10861	5.2752	-1.46824	0.15503	0.809584	0.936856	-4.54467		B3gat3	0.0990423	7.19417	2.01574	0.0551618	1.25836	0.33401	-4.21542		Farsa	-0.133264	5.00246	-1.84671	0.0771629	1.11259	0.467568	-4.39799		Hps1	-0.351813	3.51757	-2.30836	0.029912	1.52415	0.181196	-3.79016		Os9	-0.104785	7.43817	-1.85622	0.0757483	1.12063	0.458997	-4.43795
	AU021092	-0.238551	1.07836	-1.58089	0.127002	0.896191	0.768435	-4.5754		Zc3h18	-0.103949	5.82021	-1.80522	0.0836083	1.07775	0.505696	-4.33553		Mlxipl	0.32345	1.33474	1.4678	0.155149	0.809252	0.936856	-4.54515		Rc3h1	-0.171742	4.80576	-2.01551	0.0551872	1.25816	0.33401	-4.2158		Spock1	0.10609	8.20244	1.84642	0.0772075	1.11234	0.467648	-4.39845		Dbnl	-0.100698	5.86281	-2.30813	0.0299267	1.52394	0.181196	-3.79059		Nsmaf	0.114246	5.08966	1.85576	0.0758154	1.12024	0.459105	-4.43866
	Ccdc160	0.293857	0.856121	1.58087	0.127005	0.89618	0.768435	-4.57542		Ang	0.459588	-0.0688985	1.80506	0.0836344	1.07762	0.505696	-4.33577		Reep1	0.10895	7.04669	1.46773	0.155168	0.809199	0.936856	-4.54523		Relt	0.199963	3.87188	2.01537	0.0552028	1.25804	0.33401	-4.21604		B930041F14Rik	0.235998	4.64562	1.84578	0.0773025	1.11181	0.46775	-4.39943		Ppp3cb	0.136536	8.26581	2.30812	0.0299272	1.52393	0.181196	-3.79061		Chchd6	0.101888	5.25392	1.85559	0.0758415	1.12009	0.459105	-4.43894
	Tiam1	-0.167945	6.57033	-1.58065	0.127057	0.896003	0.768435	-4.57571		Kcna3	-0.18442	3.92472	-1.80505	0.083636	1.07761	0.505696	-4.33578		Pgm5	-0.274459	2.28038	-1.46771	0.155175	0.809178	0.936856	-4.54526		Tmem8	0.192793	3.90805	2.01527	0.0552143	1.25795	0.33401	-4.21621		Myo1c	-0.133409	4.71523	-1.84535	0.0773671	1.11144	0.46775	-4.4001		Gpr12	0.236983	3.47351	2.3077	0.0299543	1.52354	0.181286	-3.79139		Lrch3	-0.139055	4.93768	-1.85532	0.0758813	1.11987	0.459105	-4.43937
	Cntn5	-0.194385	2.90601	-1.58037	0.12712	0.895786	0.768435	-4.57607		Cwc27	0.191841	3.69763	1.80452	0.0837209	1.07717	0.505696	-4.33656		Rab43	0.126431	4.41159	1.46722	0.155306	0.808813	0.936856	-4.54579		Vegfc	0.2619	1.65404	2.01515	0.0552273	1.25785	0.33401	-4.2164		Zmynd8	-0.139851	7.20956	-1.84489	0.0774367	1.11105	0.46775	-4.40082		G0s2	-0.26918	1.37455	-2.30701	0.029999	1.52289	0.181425	-3.79268		Pprc1	-0.187523	4.34287	-1.85515	0.0759068	1.11972	0.459105	-4.43964
	Chrdl1	-0.214508	4.42133	-1.58029	0.127139	0.895721	0.768435	-4.57618		Arih1	-0.0960379	6.81528	-1.80449	0.0837258	1.07714	0.505696	-4.33661		Rdx	0.0809949	6.37243	1.46694	0.155383	0.808596	0.936856	-4.54611		Sav1	0.125164	4.34798	2.01509	0.0552341	1.25779	0.33401	-4.21651		Gramd1a	-0.152873	6.73453	-1.84481	0.0774492	1.11098	0.46775	-4.40095		Uchl5	0.124489	5.27566	2.30684	0.0300098	1.52274	0.181425	-3.79299		Ecscr	0.381587	0.528291	1.85484	0.0759518	1.11946	0.459105	-4.44012
	Pigm	-0.121378	3.62489	-1.58011	0.12718	0.895582	0.768435	-4.57641		Usp10	-0.112987	5.80673	-1.80446	0.0837315	1.07711	0.505696	-4.33666		Tmem151b	-0.155757	8.11796	-1.46671	0.155443	0.80843	0.936856	-4.54635		Jmy	0.106501	5.90077	2.0146	0.0552891	1.25736	0.334207	-4.21733		Taok2	-0.0985415	7.61292	-1.84474	0.0774592	1.11093	0.46775	-4.40105		Ttc5	-0.104372	5.05588	-2.3066	0.0300253	1.52251	0.181425	-3.79344		Gm21748	1.11876	0.265794	1.85463	0.0759824	1.11929	0.459105	-4.44044
	Ckap4	0.132274	4.37173	1.57995	0.127217	0.895456	0.768435	-4.57662		Btbd7	0.160287	3.90346	1.80434	0.0837499	1.07702	0.505696	-4.33683		Cd200	0.118364	6.20059	1.46666	0.155459	0.808385	0.936856	-4.54641		Cplx2	-0.144891	10.0942	-2.01438	0.0553137	1.25717	0.33422	-4.2177		Fam172a	0.0892549	5.23037	1.84445	0.0775033	1.11068	0.46775	-4.40151		Snx19	0.074358	6.17668	2.30659	0.030026	1.5225	0.181425	-3.79346		Gm21860	1.11876	0.265794	1.85463	0.0759824	1.11929	0.459105	-4.44044
	Pde2a	-0.0843671	8.69662	-1.5799	0.127228	0.895416	0.768435	-4.57669		Nbas	-0.117848	5.29557	-1.80428	0.0837599	1.07696	0.505696	-4.33692		Slc13a4	0.381874	3.29538	1.4664	0.155527	0.808194	0.936856	-4.54669		Ndufs5	0.122031	5.54396	2.01302	0.0554666	1.25597	0.335007	-4.22		Habp4	0.0630773	7.97412	1.84414	0.0775504	1.11042	0.46775	-4.40199		Ddit3	-0.155789	4.24454	-2.30599	0.0300648	1.52194	0.181538	-3.79458		Ugcg	0.137602	6.05039	1.8542	0.0760469	1.11892	0.459309	-4.44113
	Uxs1	0.0741929	5.64778	1.57944	0.127333	0.89506	0.768657	-4.57728		Cdhr3	0.829711	-1.14077	1.80379	0.0838382	1.07656	0.505696	-4.33764		Ccr9	0.404914	0.271985	1.46618	0.155586	0.80803	0.936856	-4.54693		Fryl	-0.131746	6.30187	-2.01239	0.0555375	1.25541	0.3353	-4.22106		RP23-354L15.1	0.325371	1.317	1.84404	0.0775654	1.11033	0.46775	-4.40215		Glt8d1	-0.195734	4.17771	-2.30583	0.0300748	1.5218	0.181538	-3.79487		Tvp23a	0.106346	5.12475	1.85386	0.0760976	1.11863	0.459309	-4.44167
	Cmtm4	-0.08173	7.60734	-1.57866	0.127511	0.894452	0.768657	-4.57828		Spdya	0.371982	1.50921	1.80352	0.0838818	1.07633	0.505696	-4.33804		Ralgps1	0.059092	6.36482	1.46611	0.155606	0.807973	0.936856	-4.54701		Tor1b	-0.141464	4.97625	-2.01137	0.0556526	1.25451	0.335858	-4.22278		Espl1	-0.409585	0.0600105	-1.84374	0.0776094	1.11009	0.46775	-4.4026		Slc26a2	0.248798	3.65515	2.30573	0.0300813	1.5217	0.181538	-3.79506		Cmas	0.0885525	6.3164	1.85374	0.0761145	1.11853	0.459309	-4.44185
	Fah	-0.136151	3.66989	-1.57822	0.127612	0.894107	0.768657	-4.57886		Tnrc6b	-0.161632	6.52909	-1.80329	0.0839193	1.07614	0.505696	-4.33838		Arl4a	0.12449	5.05855	1.4661	0.15561	0.807964	0.936856	-4.54703		Naa25	-0.108758	5.73256	-2.01086	0.0557097	1.25407	0.33596	-4.22363		Slc25a23	-0.0986042	8.56057	-1.84369	0.0776174	1.11004	0.46775	-4.40268		Tgm2	-0.414147	4.06999	-2.30539	0.0301035	1.52138	0.181563	-3.7957		Rpl39	0.146256	5.23106	1.85357	0.0761397	1.11839	0.459309	-4.44212
	Depdc7	-0.72312	-0.843984	-1.57806	0.127649	0.893982	0.768657	-4.57906		Glra2	0.353846	3.08377	1.80304	0.0839605	1.07592	0.505696	-4.33876		Otogl	0.675685	-0.920129	1.466	0.155635	0.807893	0.936856	-4.54713		Zim1	-0.313058	1.49396	-2.01081	0.0557147	1.25403	0.33596	-4.2237		Smc6	0.120224	5.44196	1.84364	0.0776245	1.11	0.46775	-4.40276		Trim33	0.124526	6.11955	2.30529	0.03011	1.52129	0.181563	-3.79588		Usp51	0.499323	0.156504	1.85311	0.0762086	1.118	0.459356	-4.44285
	Fap	0.268743	1.44833	1.57777	0.127716	0.893756	0.768657	-4.57944		Cdyl	-0.234705	3.13021	-1.80299	0.0839677	1.07589	0.505696	-4.33882		Col7a1	-0.306661	1.01851	-1.46568	0.155722	0.807649	0.936856	-4.54748		Slc25a1	0.113466	4.7958	2.01039	0.0557621	1.25366	0.33611	-4.22441		Pes1	0.0957603	5.33148	1.8435	0.0776466	1.10988	0.46775	-4.40298		Rabgap1l	0.143928	7.00057	2.30449	0.0301621	1.52054	0.181724	-3.79738		Srrm2	-0.214054	8.60002	-1.85259	0.0762856	1.11756	0.459356	-4.44367
	S100a1	-0.127309	4.6228	-1.5772	0.127848	0.893305	0.768657	-4.58019		Unc80	-0.100424	8.59428	-1.80276	0.0840047	1.0757	0.505696	-4.33916		Ccdc126	0.150131	3.22367	1.46529	0.155829	0.807352	0.936856	-4.54792		2210016L21Rik	0.0750692	6.62187	2.00875	0.0559482	1.25221	0.336585	-4.22718		Peli2	0.215479	4.27813	1.84349	0.0776474	1.10987	0.46775	-4.40299		Akr1b3	-0.144135	4.91037	-2.30446	0.0301639	1.52051	0.181724	-3.79744		Phf3	-0.103485	6.48448	-1.85246	0.0763051	1.11745	0.459356	-4.44387
	Tmem14c	-0.0864969	4.61799	-1.57683	0.127933	0.893016	0.768657	-4.58066		Gbp6	-0.658248	0.825035	-1.80269	0.0840171	1.07563	0.505696	-4.33927		R3hdm1	-0.128371	8.37995	-1.46516	0.155863	0.807257	0.936856	-4.54806		Maff	-0.505949	0.778209	-2.00867	0.0559569	1.25215	0.336585	-4.22731		B3galt4	0.26983	2.05432	1.84338	0.0776647	1.10978	0.46775	-4.40317		Arhgef19	-0.293315	4.25418	-2.30432	0.0301733	1.52038	0.181724	-3.79771		Fbxw17	0.213362	2.83427	1.85209	0.0763606	1.11713	0.459356	-4.44446
	Ccdc148	-0.114566	3.89298	-1.57681	0.127937	0.893003	0.768657	-4.58068		Nfkbil1	0.21084	2.96825	1.80208	0.0841142	1.07513	0.505696	-4.34016		Capn12	0.342419	0.880172	1.46514	0.15587	0.807238	0.936856	-4.54808		Ndufa2	0.1236	4.89927	2.00827	0.0560018	1.2518	0.336585	-4.22797		Csf1r	-0.205106	6.64523	-1.84221	0.0778406	1.10879	0.467824	-4.40498		Gse1	-0.263491	6.00353	-2.304	0.0301938	1.52008	0.181728	-3.7983		Man1a2	-0.0983157	7.25442	-1.852	0.0763732	1.11706	0.459356	-4.4446
	Mybpc2	0.421553	-0.181941	1.57674	0.127953	0.89295	0.768657	-4.58077		Cited4	0.257224	3.19555	1.80208	0.0841153	1.07513	0.505696	-4.34017		Apol7b	2.03083	0.26758	1.46512	0.155874	0.807225	0.936856	-4.5481		Stxbp5l	-0.189662	5.72859	-2.00798	0.0560349	1.25154	0.336585	-4.22846		Sema5b	-0.335675	4.09521	-1.84217	0.0778466	1.10876	0.467824	-4.40504		Arhgef10l	0.124041	6.33461	2.30392	0.0301989	1.52001	0.181728	-3.79844		Gm11839	-0.319361	0.209725	-1.85196	0.0763786	1.11703	0.459356	-4.44465
	Yaf2	0.0877198	6.51051	1.57667	0.127969	0.892894	0.768657	-4.58087		Syap1	0.112964	4.55082	1.8019	0.084144	1.07498	0.505696	-4.34043		Ap3s2	0.0727743	6.22767	1.465	0.155907	0.807135	0.936856	-4.54823		Ppp2r5b	0.0772622	6.83421	2.00795	0.0560387	1.25151	0.336585	-4.22852		Ginm1	0.127233	3.68716	1.842	0.0778729	1.10861	0.467824	-4.40531		Armcx4	0.125865	6.49349	2.30348	0.0302275	1.5196	0.181728	-3.79926		Cstf2	-0.117759	6.5974	-1.85184	0.0763977	1.11692	0.459356	-4.44485
	Gbp3	-0.269938	2.01922	-1.57663	0.127979	0.89286	0.768657	-4.58092		0610040J01Rik	-0.222344	2.15635	-1.80165	0.0841849	1.07477	0.505696	-4.3408		Pdik1l	0.134216	3.94677	1.46468	0.155992	0.806897	0.936856	-4.54858		Ctps	-0.112458	5.11569	-2.00794	0.0560401	1.2515	0.336585	-4.22854		Lmo3	0.285604	5.73039	1.8417	0.0779186	1.10836	0.467824	-4.40578		Kdm5c	-0.158787	6.23616	-2.30346	0.0302286	1.51958	0.181728	-3.79929		Mettl14	0.10756	4.49529	1.8517	0.0764176	1.11681	0.459356	-4.44507
	Dnajc1	-0.126774	4.67286	-1.57638	0.128036	0.892669	0.768657	-4.58124		Ctsa	0.0703897	6.22884	1.80154	0.0842017	1.07468	0.505696	-4.34096		Blzf1	-0.10476	4.58982	-1.46463	0.156005	0.806861	0.936856	-4.54863		Txlna	-0.134328	5.51009	-2.00787	0.0560481	1.25144	0.336585	-4.22866		Txlna	-0.138393	5.51009	-1.84152	0.0779451	1.10821	0.467824	-4.40605		Arnt	-0.168981	5.15456	-2.30337	0.030235	1.51949	0.181728	-3.79948		Ccdc74a	0.142495	4.14711	1.85153	0.0764432	1.11666	0.459356	-4.44534
	Rbpms2	-0.310373	1.03254	-1.57577	0.128177	0.89219	0.768657	-4.58203		Stk39	0.122057	6.28813	1.8015	0.084208	1.07465	0.505696	-4.34102		St6galnac2	-0.294049	2.10529	-1.46458	0.156019	0.806821	0.936856	-4.54869		Arr3	0.461756	0.146373	2.00786	0.0560482	1.25144	0.336585	-4.22866		Chst15	0.130632	5.46026	1.84124	0.077988	1.10797	0.467824	-4.40649		Gm20518	-0.398201	1.93252	-2.30191	0.0303297	1.51813	0.182098	-3.80219		Irak1bp1	-0.15517	4.08944	-1.85144	0.0764564	1.11659	0.459356	-4.44548
	Secisbp2	0.099725	4.00595	1.57568	0.128198	0.892117	0.768657	-4.58215		Rps28	0.14711	5.64773	1.80144	0.0842179	1.0746	0.505696	-4.34111		Zbtb8b	0.141856	2.658	1.46431	0.156093	0.806618	0.936856	-4.54899		B4galnt1	-0.070406	6.93969	-2.00772	0.0560645	1.25131	0.336585	-4.2289		Tmem167b	0.0810037	5.5087	1.84106	0.0780156	1.10782	0.467824	-4.40677		P2rx6	0.238978	2.91903	2.30179	0.0303378	1.51802	0.182098	-3.80242		Lemd2	0.124454	4.98989	1.85052	0.0765933	1.11581	0.459964	-4.44692
	Zfp91	0.0613821	7.32489	1.57549	0.128242	0.891971	0.768657	-4.5824		Rab3il1	-0.160431	3.27155	-1.80113	0.0842691	1.07433	0.505696	-4.34157		Adam1a	-0.239222	2.56157	-1.46422	0.156118	0.806546	0.936856	-4.54909		Cep164	0.190779	3.96666	2.0077	0.0560673	1.25129	0.336585	-4.22894		Ccdc66	-0.152853	3.56012	-1.84098	0.0780271	1.10775	0.467824	-4.40689		Rnf170	0.159308	5.16554	2.30174	0.0303406	1.51798	0.182098	-3.8025		Tbc1d7	0.202916	3.30803	1.85	0.0766716	1.11537	0.459964	-4.44775
	Zfp35	-0.117247	4.03796	-1.57545	0.12825	0.891941	0.768657	-4.58244		Stk16	-0.136347	5.00647	-1.80102	0.0842865	1.07424	0.505696	-4.34173		Crhr1	0.144248	4.77594	1.4642	0.156122	0.806537	0.936856	-4.54911		Rhoa	-0.0701606	6.95863	-2.0074	0.0561007	1.25103	0.336649	-4.22944		Zfp60	0.12104	4.99371	1.84017	0.0781494	1.10707	0.467824	-4.40814		Zfp668	0.125516	4.09997	2.30167	0.0303456	1.5179	0.182098	-3.80264		Parp11	0.121928	4.02195	1.84992	0.0766825	1.1153	0.459964	-4.44786
	Pycr2	-0.0940086	4.4933	-1.57527	0.128292	0.8918	0.768657	-4.58268		Ufc1	0.107065	5.53961	1.80086	0.084313	1.07411	0.505696	-4.34197		Mrpl27	0.107628	4.81832	1.4638	0.156232	0.80623	0.937141	-4.54955		Tceal1	0.140669	4.37345	2.0063	0.0562259	1.25006	0.337211	-4.23129		Palm2	-0.220581	4.27706	-1.83985	0.0781986	1.1068	0.467824	-4.40865		Camkk1	-0.142998	7.20296	-2.30115	0.0303793	1.51742	0.182227	-3.8036		Cfh	-0.165901	4.88313	-1.8494	0.0767605	1.11486	0.459964	-4.44869
	Ak2	-0.137603	4.00192	-1.57523	0.128301	0.89177	0.768657	-4.58273		Eef1b2	0.127731	6.20763	1.80037	0.0843922	1.0737	0.505696	-4.34269		Tango6	0.198426	2.59909	1.46356	0.156296	0.806053	0.937144	-4.54981		Zfp804b	-0.482586	1.3621	-2.00583	0.0562794	1.24965	0.337211	-4.23208		Gnai1	0.117577	7.81112	1.8398	0.0782061	1.10676	0.467824	-4.40872		Lta4h	-0.174957	4.66037	-2.30069	0.0304096	1.51699	0.182335	-3.80447		Inpp5a	-0.0986402	5.57119	-1.84939	0.076762	1.11485	0.459964	-4.4487
	Dkc1	0.113877	4.43492	1.57473	0.128418	0.891375	0.768657	-4.58338		Cttnbp2	-0.101519	6.80069	-1.80027	0.0844083	1.07361	0.505696	-4.34284		Lurap1l	-0.179109	3.71069	-1.4633	0.156368	0.805852	0.9372	-4.5501		Vps52	0.0806478	6.26521	2.00564	0.0563006	1.24949	0.337211	-4.23239		Ppargc1a	0.151132	5.44447	1.83974	0.078215	1.10671	0.467824	-4.40881		Smim20	0.180336	3.72701	2.30025	0.0304384	1.51658	0.182434	-3.80529		Ubr2	-0.0858881	6.4472	-1.84872	0.0768621	1.11429	0.459964	-4.44976
	Vldlr	-0.0942046	6.14183	-1.57437	0.128501	0.891094	0.768657	-4.58385		Isca2	0.136022	4.07406	1.80012	0.084433	1.07349	0.505696	-4.34306		Cir1	0.118913	4.81824	1.46236	0.156623	0.805144	0.937786	-4.55113		Gramd1a	-0.147954	6.73453	-2.00563	0.0563017	1.24948	0.337211	-4.23241		Vcan	-0.228034	4.15985	-1.83965	0.0782289	1.10663	0.467824	-4.40895		Rasal3	-0.531448	1.53525	-2.29957	0.030483	1.51594	0.182628	-3.80656		Mat2a	-0.116748	7.25358	-1.8487	0.0768658	1.11427	0.459964	-4.44979
	Zrsr2	0.0819256	5.60539	1.57436	0.128503	0.891088	0.768657	-4.58386		Rasd2	-0.195089	5.94477	-1.80006	0.0844414	1.07344	0.505696	-4.34314		Orc1	0.524121	-0.411792	1.46225	0.156652	0.805065	0.937786	-4.55125		Ddx11	-0.377249	0.41712	-2.00538	0.0563307	1.24925	0.337211	-4.23283		Moxd1	0.316592	2.90864	1.83948	0.078255	1.10649	0.467824	-4.40922		2022-09-11	-0.0899281	7.41548	-2.2989	0.0305269	1.51532	0.182723	-3.80781		Whrn	0.233356	5.07269	1.84864	0.0768748	1.11422	0.459964	-4.44989
	Slc25a14	-0.109157	5.22447	-1.57426	0.128527	0.891007	0.768657	-4.58399		Sigirr	0.489995	0.359234	1.79896	0.0846204	1.07253	0.506004	-4.34476		1700040L02Rik	0.375374	0.116431	1.46224	0.156655	0.805056	0.937786	-4.55126		Ecsit	0.101344	4.95626	2.0052	0.0563506	1.2491	0.337211	-4.23313		Pdk4	-0.278334	3.27586	-1.83946	0.0782574	1.10647	0.467824	-4.40925		Cwc27	0.233531	3.69763	2.29888	0.0305281	1.5153	0.182723	-3.80784		Slc29a4	-0.421519	2.3759	-1.84846	0.0769019	1.11406	0.459964	-4.45017
	Zfp951	0.194978	2.21717	1.57406	0.128573	0.89085	0.768657	-4.58425		Arhgap11a	0.250948	2.19628	1.79894	0.0846233	1.07251	0.506004	-4.34479		Fxn	-0.205832	2.04166	-1.46146	0.156867	0.80447	0.937798	-4.55211		Rps21	0.159933	6.3406	2.00518	0.056353	1.24908	0.337211	-4.23316		Mettl20	0.411775	0.924353	1.83945	0.0782587	1.10647	0.467824	-4.40926		Tulp3	-0.194297	4.00279	-2.29876	0.0305357	1.51519	0.182723	-3.80806		Pced1b	0.278542	2.41217	1.84824	0.0769334	1.11389	0.459964	-4.4505
	Sephs1	0.08914	4.75554	1.57385	0.128621	0.89069	0.768657	-4.58452		Fam13c	-0.122266	5.67373	-1.79894	0.0846237	1.07251	0.506004	-4.34479		Txndc15	-0.0997525	5.6457	-1.46138	0.156887	0.804412	0.937798	-4.5522		Prpf31	0.107169	4.9965	2.0048	0.0563966	1.24875	0.337336	-4.2338		Pycr2	-0.116112	4.4933	-1.83945	0.0782592	1.10646	0.467824	-4.40926		Ddx11	-0.463625	0.41712	-2.29843	0.0305577	1.51488	0.182727	-3.80868		Rai1	-0.131549	6.68074	-1.84818	0.0769426	1.11383	0.459964	-4.4506
	Kdm4d	0.372449	0.276885	1.57384	0.128622	0.890683	0.768657	-4.58453		Xpc	0.124961	4.1813	1.79888	0.0846329	1.07246	0.506004	-4.34488		Kmt2d	-0.145941	7.44325	-1.46116	0.156949	0.804241	0.937798	-4.55245		Hspa4l	-0.0961697	7.44399	-2.00455	0.0564252	1.24853	0.337371	-4.23422		Klhl26	0.0904352	5.74896	1.8394	0.0782668	1.10642	0.467824	-4.40934		Npsr1	0.588736	1.65196	2.29838	0.030561	1.51483	0.182727	-3.80877		Wdr45b	0.0822689	5.64894	1.84818	0.0769436	1.11383	0.459964	-4.45061
	Epyc	-0.513356	-0.294104	-1.57382	0.128628	0.890663	0.768657	-4.58456		Cdr2	-0.217767	3.21277	-1.79868	0.0846657	1.07229	0.506004	-4.34518		Prdm8	0.198818	5.43068	1.46098	0.156998	0.804106	0.937798	-4.55264		B4galt4	-0.128337	4.03952	-2.00326	0.0565728	1.24739	0.33767	-4.23639		Noc2l	-0.0867115	6.25533	-1.83896	0.0783332	1.10605	0.467824	-4.41002		Trank1	-0.180053	8.63981	-2.2978	0.0305989	1.51429	0.182878	-3.80985		Mrpl34	0.169094	3.57839	1.84805	0.0769631	1.11372	0.459964	-4.45082
	Zfp119b	0.252787	1.11887	1.57317	0.128777	0.890161	0.768657	-4.58539		Sipa1l2	-0.105698	6.03132	-1.79849	0.0846969	1.07213	0.506004	-4.34546		mt-Nd3	-0.191051	8.6726	-1.46028	0.157187	0.803584	0.937798	-4.5534		Chmp3	0.074849	6.54343	2.00324	0.0565752	1.24737	0.33767	-4.23643		Mfsd3	0.259785	2.14089	1.83884	0.0783521	1.10595	0.467824	-4.41021		Stard7	0.0908815	6.56938	2.29762	0.0306109	1.51412	0.182878	-3.81019		Slc17a6	0.480469	3.8075	1.84762	0.0770274	1.11335	0.459964	-4.45149
	Itm2a	-0.197815	5.30965	-1.57304	0.128807	0.89006	0.768657	-4.58556		Shd	0.151171	4.34079	1.79749	0.0848601	1.0713	0.506397	-4.34693		Prr12	0.10663	6.51543	1.46021	0.157206	0.803531	0.937798	-4.55348		Kcnk5	0.703195	-0.725004	2.00319	0.0565804	1.24733	0.33767	-4.2365		Rp2	-0.1566	3.66414	-1.83869	0.0783752	1.10582	0.467824	-4.41045		Zbtb46	-0.249298	3.92072	-2.2965	0.0306849	1.51308	0.183246	-3.81228		Rnf145	0.0923418	6.64692	1.84756	0.0770357	1.11331	0.459964	-4.45158
	Kcnc3	0.118263	7.06596	1.57291	0.128839	0.889952	0.768657	-4.58574		Sh2d5	-0.115199	6.67255	-1.79747	0.0848636	1.07128	0.506397	-4.34697		Sla	-0.297254	2.44065	-1.46008	0.157242	0.803432	0.937798	-4.55362		Gm38394	-0.309588	5.39958	-2.00313	0.056587	1.24728	0.33767	-4.2366		Rab2a	0.0959309	7.80228	1.8386	0.078388	1.10575	0.467824	-4.41058		Kif21b	-0.193957	6.97375	-2.29611	0.0307103	1.51272	0.183325	-3.813		Tbc1d2b	0.152024	4.23447	1.84745	0.0770525	1.11321	0.459964	-4.45176
	Tpm1	-0.0550095	7.72016	-1.57254	0.128925	0.889664	0.768657	-4.58622		Cyp2d22	0.171634	4.56799	1.79746	0.084865	1.07127	0.506397	-4.34698		Anxa1	0.468533	0.642333	1.46003	0.157256	0.803394	0.937798	-4.55368		BC023829	-0.128974	4.864	-2.00312	0.0565886	1.24727	0.33767	-4.23662		Uhrf2	-0.138875	5.41221	-1.83852	0.0784006	1.10568	0.467824	-4.41071		Smim17	0.265063	3.29982	2.29581	0.0307302	1.51243	0.18337	-3.81356		Kdm4b	-0.0985574	6.01892	-1.84584	0.0772946	1.11185	0.460898	-4.45429
	Med22	0.0639151	4.92651	1.57241	0.128954	0.889565	0.768657	-4.58638		Gm4724	-0.334024	3.51414	-1.79648	0.085024	1.07046	0.507143	-4.34841		Itga1	-0.192637	3.11292	-1.45994	0.157279	0.803328	0.937798	-4.55378		Cox6c	0.130472	6.81298	2.00275	0.0566312	1.24694	0.337788	-4.23725		Cuedc1	0.0990169	5.10381	1.83784	0.0785033	1.10511	0.468013	-4.41175		Zbtb44	0.235065	4.40834	2.2956	0.0307437	1.51224	0.183377	-3.81394		Ets1	0.249622	4.09535	1.84574	0.0773089	1.11177	0.460898	-4.45444
	Apaf1	-0.179081	3.25476	-1.57232	0.128975	0.889494	0.768657	-4.5865		Polr2m	0.0884491	7.54269	1.79591	0.0851176	1.06998	0.507348	-4.34926		Kti12	0.134473	3.39925	1.45991	0.157288	0.803305	0.937798	-4.55381		Mcur1	0.143831	4.58022	2.00252	0.0566566	1.24675	0.337804	-4.23762		Slc30a6	0.157558	3.17239	1.83782	0.0785064	1.1051	0.468013	-4.41178		Echs1	0.116848	5.10365	2.295	0.0307839	1.51168	0.183543	-3.81507		Mad2l1bp	0.159887	2.86467	1.84556	0.0773367	1.11161	0.460898	-4.45473
	Rgs16	-0.324654	3.44088	-1.57217	0.129009	0.889381	0.768657	-4.58668		Pus3	0.216695	2.9024	1.79533	0.0852116	1.0695	0.507348	-4.3501		Chrdl1	-0.227897	4.42133	-1.45943	0.157419	0.802942	0.937946	-4.55434		Akap13	-0.22297	5.47816	-2.00218	0.0566962	1.24645	0.337905	-4.2382		Nab2	-0.302567	5.52913	-1.8375	0.078556	1.10482	0.468013	-4.41229		Kcnh1	0.164484	6.93297	2.29434	0.0308271	1.51107	0.183727	-3.81628		Fktn	-0.111038	5.48006	-1.84535	0.0773669	1.11144	0.460898	-4.45505
	Foxq1	0.267069	2.6369	1.57211	0.129023	0.889334	0.768657	-4.58676		Cnot8	-0.0647463	5.51512	-1.79523	0.0852283	1.06942	0.507348	-4.35025		Galnt11	-0.0858164	5.32215	-1.45914	0.157499	0.802723	0.937946	-4.55466		Top3b	-0.102142	5.08829	-2.00143	0.0567822	1.24579	0.338282	-4.23946		Mad1l1	0.124747	3.78224	1.83726	0.0785929	1.10462	0.468013	-4.41266		Ptprr	0.18577	4.23054	2.29392	0.0308551	1.51067	0.183799	-3.81707		Nfat5	-0.124827	6.49322	-1.84535	0.077368	1.11144	0.460898	-4.45506
	Rtn4rl1	0.110296	6.09025	1.57157	0.12915	0.888907	0.768996	-4.58747		Spry1	0.249073	2.77595	1.79511	0.0852485	1.06931	0.507348	-4.35044		Slc22a21	-0.337138	0.449217	-1.45913	0.157502	0.802715	0.937946	-4.55467		Mtch1	0.120986	8.42762	2.00096	0.056836	1.24538	0.338332	-4.24024		Tub	-0.121296	7.81047	-1.83718	0.0786047	1.10455	0.468013	-4.41278		Mbip	0.155647	3.6553	2.29378	0.0308647	1.51054	0.183799	-3.81734		BC017158	-0.110922	4.31777	-1.84502	0.0774169	1.11116	0.460898	-4.45557
	Prtn3	0.286968	0.569417	1.57111	0.129257	0.888547	0.768996	-4.58807		Ehbp1	-0.100539	5.80305	-1.79503	0.0852609	1.06925	0.507348	-4.35055		Dctn3	-0.0857087	5.98347	-1.45838	0.157706	0.802153	0.938174	-4.55548		Emp1	-0.49971	1.00659	-2.00096	0.0568361	1.24538	0.338332	-4.24024		Ift27	0.156829	3.44089	1.83705	0.0786249	1.10444	0.468013	-4.41299		Tmem100	-0.275702	3.26145	-2.2936	0.0308762	1.51038	0.183799	-3.81766		Nop9	-0.1591	3.32685	-1.84496	0.0774259	1.11111	0.460898	-4.45566
	Ptchd2	0.181186	5.36531	1.57108	0.129263	0.888526	0.768996	-4.5881		Cyp11a1	-0.347844	2.41673	-1.79499	0.0852673	1.06922	0.507348	-4.35061		3110043O21Rik	0.114041	4.34443	1.45739	0.157976	0.801409	0.938174	-4.55657		C1qtnf7	-0.447462	-0.306218	-2.0002	0.0569234	1.24471	0.33848	-4.24152		Selo	0.122937	4.40619	1.83686	0.0786526	1.10429	0.468013	-4.41327		Akap6	0.143503	7.93654	2.29334	0.0308939	1.51013	0.183831	-3.81816		Ap3m2	-0.0780864	7.3071	-1.84445	0.0775033	1.11068	0.461014	-4.45647
	Mef2d	-0.0778868	8.09871	-1.57098	0.129287	0.888447	0.768996	-4.58823		Fam161a	0.27733	1.5574	1.79459	0.0853332	1.06888	0.507348	-4.3512		Fzd6	0.197764	3.49389	1.45715	0.158043	0.801225	0.938174	-4.55683		Cdc34	0.170587	4.98927	2.00007	0.056938	1.2446	0.33848	-4.24173		Slc5a7	-0.452712	0.11162	-1.83658	0.0786962	1.10405	0.468085	-4.41371		Prpf31	0.131399	4.9965	2.29241	0.0309556	1.50926	0.184124	-3.81989		Vti1a	0.0915996	6.00662	1.84442	0.0775074	1.11066	0.461014	-4.45651
	Metap1d	-0.117364	3.94509	-1.57075	0.129338	0.888272	0.768998	-4.58852		Rpl31	0.162486	6.18409	1.79445	0.0853564	1.06876	0.507348	-4.35141		Slc47a1	0.554501	1.60213	1.45688	0.158116	0.801024	0.938174	-4.55713		Mpc1	0.106112	6.1608	1.99969	0.056982	1.24426	0.33848	-4.24237		Dnah9	0.499797	1.78064	1.83613	0.078765	1.10367	0.468307	-4.41441		B4galt4	-0.15743	4.03952	-2.29176	0.0309987	1.50866	0.184299	-3.82109		Zfp712	0.276107	2.45509	1.84417	0.0775452	1.11044	0.461055	-4.45691
	Ms4a4b	-0.542101	-0.649264	-1.57044	0.129411	0.888027	0.769093	-4.58893		Cep152	-0.194181	2.03263	-1.79439	0.0853654	1.06872	0.507348	-4.35149		Gm7067	0.454932	-0.380182	1.45663	0.158184	0.800838	0.938174	-4.5574		F10	-0.550474	-0.105332	-1.99949	0.0570042	1.24409	0.33848	-4.2427		Gm26587	-0.314034	1.23869	-1.83564	0.0788399	1.10325	0.468565	-4.41517		Ndufb9	0.130515	6.32109	2.29143	0.0310205	1.50835	0.184299	-3.8217		Htr4	0.737476	0.122081	1.84368	0.0776185	1.11003	0.461284	-4.45767
	Zfp783	-0.149732	3.25811	-1.57009	0.129492	0.887756	0.769093	-4.58937		Slain2	0.0941924	4.69076	1.7939	0.0854455	1.06831	0.507378	-4.35221		Ighmbp2	0.129251	3.49525	1.45652	0.158216	0.800749	0.938174	-4.55753		Fndc3b	-0.162366	4.29716	-1.99888	0.0570745	1.24356	0.33848	-4.24372		Adgre1	-0.248855	2.60519	-1.8348	0.0789685	1.10255	0.469002	-4.41647		Mipep	-0.133314	4.80982	-2.29129	0.0310297	1.50822	0.184299	-3.82196		Repin1	0.107195	5.31458	1.8435	0.0776459	1.10988	0.461284	-4.45796
	Vti1b	0.0767498	7.36025	1.56983	0.129554	0.88755	0.769093	-4.58971		Supv3l1	0.131962	4.18326	1.79386	0.085453	1.06827	0.507378	-4.35227		Necap2	-0.114797	4.6222	-1.45638	0.158254	0.800644	0.938174	-4.55768		Nbea	0.0881422	8.28598	1.99887	0.0570761	1.24355	0.33848	-4.24374		Ttc25	0.251626	0.931501	1.83443	0.0790251	1.10223	0.469002	-4.41704		Tpcn2	-0.426603	1.68368	-2.29122	0.0310346	1.50815	0.184299	-3.82209		Scd1	0.208108	7.30885	1.84317	0.077696	1.1096	0.461355	-4.45848
	Ttc13	-0.112689	4.67566	-1.56934	0.129667	0.88717	0.769093	-4.59034		Dnajb2	-0.0906153	6.45947	-1.79373	0.0854744	1.06816	0.507378	-4.35246		Taf1c	-0.143946	3.57312	-1.45635	0.158261	0.800625	0.938174	-4.55771		Zfp58	0.205623	2.03512	1.99886	0.0570776	1.24353	0.33848	-4.24376		Heatr3	-0.114338	4.62733	-1.83439	0.0790315	1.1022	0.469002	-4.41711		Ankra2	0.159434	4.60855	2.29075	0.0310661	1.50771	0.184412	-3.82297		Gnai3	-0.115261	5.05228	-1.84301	0.0777199	1.10947	0.461355	-4.45873
	Stard13	0.176754	3.41952	1.56911	0.129721	0.886989	0.769093	-4.59064		Rassf5	-0.147432	4.70078	-1.79318	0.0855633	1.06771	0.507378	-4.35326		Mtr	-0.153237	3.50008	-1.45622	0.158299	0.800523	0.938174	-4.55785		Uchl3	-0.107707	4.13016	-1.99874	0.057091	1.24343	0.33848	-4.24396		Fam76a	0.112334	5.81733	1.83433	0.0790396	1.10216	0.469002	-4.41719		Casc3	-0.141901	5.95884	-2.29049	0.0310833	1.50747	0.184441	-3.82345		Asb7	0.125386	3.94251	1.84233	0.077823	1.10889	0.461725	-4.4598
	Pinx1	-0.2069	1.72108	-1.56904	0.129737	0.886938	0.769093	-4.59073		Upp1	0.404149	0.112646	1.79312	0.0855743	1.06766	0.507378	-4.35336		Gm13722	-0.235423	2.97575	-1.4559	0.158384	0.800289	0.938174	-4.5582		Slc22a23	0.0996273	6.47529	1.99857	0.0571106	1.24328	0.33848	-4.24424		Srrm2	-0.217611	8.60002	-1.83402	0.0790876	1.10189	0.469099	-4.41767		Ddost	-0.0949122	6.22589	-2.29029	0.0310966	1.50729	0.184446	-3.82382		Dzank1	0.093793	8.00632	1.84219	0.0778444	1.10877	0.461725	-4.46002
	Alkbh1	-0.112273	3.8049	-1.569	0.129747	0.886902	0.769093	-4.59079		Rab15	-0.120046	8.12701	-1.79311	0.0855752	1.06765	0.507378	-4.35337		Lzts3	-0.0829416	8.29198	-1.45563	0.158459	0.800084	0.938174	-4.55849		Ttn	0.36872	0.491282	1.9984	0.0571308	1.24313	0.33848	-4.24453		Prr12	0.12308	6.51543	1.83312	0.0792248	1.10114	0.469645	-4.41905		Gm527	0.287729	2.20505	2.29005	0.0311123	1.50707	0.184466	-3.82426		Mrpl48	0.0984344	5.92959	1.84161	0.0779319	1.10828	0.46206	-4.46093
	Zhx2	-0.231172	3.87042	-1.56889	0.129773	0.886817	0.769093	-4.59093		Tapbpl	-0.182304	3.20666	-1.79219	0.0857257	1.06689	0.507774	-4.35472		Ccdc28b	-0.16615	3.70666	-1.45547	0.158502	0.799966	0.938174	-4.55866		Slc2a12	0.365295	1.6912	1.99828	0.0571446	1.24302	0.33848	-4.24474		Cks1b	0.435583	-0.313011	1.83301	0.0792429	1.10104	0.469645	-4.41924		Timm22	0.168414	4.12902	2.28916	0.0311721	1.50623	0.184746	-3.82592		Alg6	0.136627	3.5711	1.84117	0.0779976	1.10792	0.462111	-4.46161
	Ptpn3	0.123123	6.1762	1.56869	0.12982	0.886659	0.769093	-4.59119		Atp5c1	0.091647	7.02613	1.79218	0.0857288	1.06687	0.507774	-4.35474		Slc2a12	0.324941	1.6912	1.45492	0.158654	0.79955	0.938174	-4.55927		Kcna3	-0.181934	3.92472	-1.99825	0.057148	1.243	0.33848	-4.24478		Slc13a4	0.438847	3.29538	1.8328	0.0792743	1.10087	0.469645	-4.41955		Atp5c1	0.111823	7.02613	2.28846	0.0312191	1.50558	0.184903	-3.82723		Wdr6	0.207454	7.06256	1.84114	0.0780025	1.10789	0.462111	-4.46166
	Nudt18	0.12346	5.25735	1.56768	0.130054	0.885875	0.770175	-4.59249		Tox2	0.156349	4.4336	1.79208	0.0857445	1.06679	0.507774	-4.35488		Psmc3ip	-0.292208	0.59548	-1.45483	0.15868	0.799479	0.938174	-4.55937		Elfn2	-0.165135	7.12799	-1.99808	0.0571668	1.24286	0.33848	-4.24506		Ckap4	0.162274	4.37173	1.83248	0.0793238	1.1006	0.469691	-4.42005		Map7d2	0.104669	7.64387	2.2882	0.0312361	1.50534	0.184903	-3.8277		Sptbn5	-0.252866	1.44312	-1.8403	0.0781302	1.10718	0.462683	-4.46298
	Cntfr	0.0754162	6.76463	1.56741	0.130118	0.885662	0.770245	-4.59284		Sde2	0.116976	4.44952	1.79181	0.0857882	1.06657	0.507831	-4.35527		Ccdc3	-0.212288	3.13007	-1.45453	0.15876	0.799259	0.938174	-4.55969		Cybrd1	0.448206	1.28692	1.99797	0.0571796	1.24276	0.33848	-4.24524		Ryr1	-0.248914	5.04075	-1.83234	0.0793453	1.10048	0.469691	-4.42027		Tmem220	0.592405	0.00690586	2.28812	0.0312419	1.50526	0.184903	-3.82786		Adgrl2	0.167583	6.87394	1.84005	0.0781688	1.10697	0.462727	-4.46338
	Nr2f6	-0.107825	5.22043	-1.56702	0.130209	0.885359	0.770363	-4.59334		Ampd2	-0.119045	5.93773	-1.79159	0.0858243	1.06639	0.507842	-4.3556		Cutc	0.172666	2.65847	1.45425	0.158838	0.799045	0.938174	-4.56		2022-03-11	-0.239573	1.94595	-1.99729	0.0572587	1.24216	0.33877	-4.24639		Zbtb26	-0.160418	3.19903	-1.83207	0.0793867	1.10025	0.469749	-4.42068		Tgfbr3l	-0.681047	1.40023	-2.28802	0.0312482	1.50517	0.184903	-3.82803		Mcf2l	-0.151337	7.36751	-1.83951	0.0782497	1.10652	0.462902	-4.46421
	Fbxw8	0.080581	5.67597	1.56651	0.130327	0.884964	0.770363	-4.59399		Gnb5	-0.102689	6.73512	-1.79099	0.0859233	1.06589	0.508209	-4.35648		Maff	-0.44742	0.778209	-1.45392	0.158927	0.798801	0.938174	-4.56036		Rsph3b	0.229044	3.5861	1.99677	0.0573185	1.24171	0.33877	-4.24725		Anapc10	-0.115038	3.3965	-1.83125	0.0795135	1.09956	0.470152	-4.42196		Cdc42se2	0.111007	7.30625	2.28772	0.0312688	1.50489	0.184951	-3.8286		Coq10b	0.204569	4.33447	1.83944	0.0782606	1.10646	0.462902	-4.46433
	Cd300c2	0.288352	1.04748	1.56641	0.130352	0.884882	0.770363	-4.59413		Ftsj1	-0.12706	3.98866	-1.79065	0.08598	1.0656	0.508209	-4.35698		Mms22l	0.286957	0.480958	1.45384	0.15895	0.79874	0.938174	-4.56045		Rfx5	0.152046	4.42519	1.99674	0.0573224	1.24168	0.33877	-4.24731		Kmt5a	-0.141993	5.32816	-1.83116	0.0795272	1.09948	0.470152	-4.42209		Rmdn1	-0.232028	3.16501	-2.28752	0.0312816	1.50471	0.184953	-3.82896		Prps2	0.119707	4.57545	1.83869	0.0783742	1.10583	0.463103	-4.4655
	BC049715	0.295667	0.756594	1.56606	0.130432	0.884615	0.770363	-4.59457		Tmem63c	-0.12155	5.55992	-1.79059	0.0859888	1.06556	0.508209	-4.35706		Ywhab	-0.0812744	8.93456	-1.45369	0.158992	0.798625	0.938174	-4.56061		Nhlrc3	0.15623	4.08461	1.99672	0.057324	1.24166	0.33877	-4.24733		Nedd8	0.10605	5.76865	1.83088	0.0795692	1.09926	0.470152	-4.42252		Slc26a8	0.258622	2.40543	2.28717	0.0313055	1.50438	0.185021	-3.82962		4930453N24Rik	-0.116608	4.00099	-1.83857	0.0783931	1.10572	0.463103	-4.46569
	Hpcal4	-0.117375	10.0419	-1.56602	0.130443	0.884581	0.770363	-4.59463		Ifih1	0.277563	2.53311	1.7903	0.0860376	1.06531	0.508269	-4.3575		Gm12696	-0.454418	0.260596	-1.45338	0.159078	0.79839	0.938174	-4.56095		Slc25a4	0.069865	9.07644	1.99656	0.0573425	1.24152	0.33877	-4.2476		Lancl2	0.10544	6.89158	1.83019	0.0796766	1.09867	0.470152	-4.42359		Ap5s1	0.154045	3.87198	2.28674	0.0313344	1.50398	0.185071	-3.83042		Ahctf1	-0.121395	5.63889	-1.83843	0.0784141	1.10561	0.463103	-4.46591
	Npl	-0.245293	1.30553	-1.56542	0.130582	0.884115	0.770363	-4.5954		Nkrf	-0.170125	4.75586	-1.7898	0.0861204	1.06489	0.508269	-4.35824		Pum3	-0.0822406	4.89986	-1.45329	0.159101	0.798327	0.938174	-4.56105		Stx6	0.0765747	6.39414	1.99631	0.0573714	1.2413	0.338806	-4.24802		2022-09-01	0.452836	0.351024	1.82999	0.0797075	1.0985	0.470152	-4.4239		Cr1l	-0.147653	4.3518	-2.28667	0.0313388	1.50392	0.185071	-3.83054		Txlna	-0.134512	5.51009	-1.83804	0.0784733	1.10528	0.463103	-4.46652
	Lss	-0.112678	5.5133	-1.56471	0.13075	0.883559	0.770363	-4.59632		Utp18	-0.132496	4.27373	-1.78932	0.0861986	1.0645	0.508269	-4.35893		Adgra1	-0.182154	6.23007	-1.45266	0.159276	0.79785	0.938174	-4.56174		Aven	0.182016	3.04002	1.99606	0.0574006	1.24108	0.338843	-4.24844		Zfp947	0.487241	0.379677	1.82987	0.079726	1.0984	0.470152	-4.42409		Lrrc59	-0.0673111	6.94926	-2.28638	0.0313583	1.50365	0.185113	-3.83108		Tnfsf10	0.311478	1.51008	1.8377	0.0785254	1.10499	0.463103	-4.46705
	Rcn1	-0.134475	4.29548	-1.5647	0.130751	0.883556	0.770363	-4.59632		Zfp879	0.320662	0.983873	1.78925	0.0862112	1.06444	0.508269	-4.35904		Nufip1	0.139722	3.62428	1.45181	0.159509	0.797216	0.938174	-4.56266		Snapc1	-0.112742	5.10619	-1.99576	0.0574354	1.24082	0.338915	-4.24894		U2af2	-0.0688255	7.17981	-1.82931	0.0798117	1.09793	0.470152	-4.42494		Inha	-0.245452	4.27375	-2.28571	0.0314035	1.50302	0.185218	-3.83233		Gtpbp2	-0.121218	6.13472	-1.83745	0.0785632	1.10478	0.463103	-4.46744
	Alcam	0.109075	7.22226	1.56436	0.130832	0.883285	0.770363	-4.59677		Cox7c	0.12108	6.35703	1.78924	0.0862126	1.06443	0.508269	-4.35905		Neil1	0.225816	2.79182	1.45148	0.1596	0.796967	0.938174	-4.56302		Bbof1	-0.260104	2.23056	-1.99526	0.0574939	1.24038	0.338933	-4.24979		Adam8	-0.449072	1.04419	-1.82917	0.0798332	1.09782	0.470152	-4.42516		Cdyl2	-0.362564	4.87266	-2.28548	0.031419	1.50281	0.185218	-3.83275		Dnph1	0.319073	1.37431	1.83714	0.0786104	1.10452	0.463103	-4.46793
	Lrrc8b	0.0905994	6.95758	1.5641	0.130892	0.883087	0.770363	-4.5971		Rbm34	0.109185	4.32743	1.78887	0.0862734	1.06412	0.508269	-4.35959		Pkig	-0.119641	6.2632	-1.45124	0.159665	0.796789	0.938174	-4.56328		Pdcd6ip	-0.0720634	6.23801	-1.9951	0.0575115	1.24025	0.338933	-4.25004		Arl2bp	-0.0976576	6.74709	-1.82903	0.0798547	1.0977	0.470152	-4.42537		Adgrb2	-0.108484	9.16239	-2.2853	0.0314309	1.50264	0.185218	-3.83308		Zfp217	0.37349	1.89017	1.83711	0.0786148	1.1045	0.463103	-4.46797
	4430402I18Rik	-0.200381	2.03836	-1.56404	0.130907	0.883038	0.770363	-4.59718		B3gat3	0.0986165	7.19417	1.78858	0.0863211	1.06388	0.508269	-4.36002		Ppp3ca	0.0776736	10.0033	1.45119	0.15968	0.796748	0.938174	-4.56334		Rps6	0.11202	7.46136	1.99474	0.0575536	1.23993	0.338933	-4.25065		Zc3h13	-0.0811371	6.6737	-1.82888	0.0798791	1.09757	0.470152	-4.42562		Lrrc14	0.154935	5.06351	2.28519	0.0314385	1.50254	0.185218	-3.83329		Rdh1	-0.388675	1.11058	-1.83709	0.0786185	1.10448	0.463103	-4.46801
	Tmsb10	-0.175267	6.64167	-1.5639	0.13094	0.882927	0.770363	-4.59736		Cpsf4l	-0.536992	0.923934	-1.78833	0.0863621	1.06368	0.508269	-4.36038		Slc22a6	0.415516	2.91558	1.45038	0.159903	0.796142	0.938174	-4.56422		Mysm1	-0.0912311	5.18596	-1.99452	0.0575796	1.23973	0.338933	-4.25102		Npl	-0.30312	1.30553	-1.82887	0.0798801	1.09756	0.470152	-4.42563		Gm9887	-0.76759	-0.672093	-2.28519	0.0314385	1.50254	0.185218	-3.83329		Zmym1	-0.27757	4.10478	-1.83688	0.0786497	1.1043	0.463103	-4.46833
	Wbscr27	-0.182829	2.8441	-1.56384	0.130953	0.882883	0.770363	-4.59743		Abcf3	-0.0909467	5.86327	-1.78813	0.0863963	1.0635	0.508269	-4.36069		Fbxw17	0.186579	2.83427	1.45013	0.159974	0.79595	0.938174	-4.5645		Rab8b	0.155238	5.41501	1.9945	0.057582	1.23971	0.338933	-4.25106		Prkd2	-0.229407	2.27114	-1.8287	0.0799061	1.09742	0.470152	-4.42589		Nhlh1	0.886765	-0.609539	2.28461	0.0314774	1.502	0.185303	-3.83436		Blmh	0.105152	5.68263	1.83674	0.078671	1.10419	0.463103	-4.46855
	Ttc38	0.149938	3.34951	1.56359	0.131011	0.882692	0.770363	-4.59775		Fndc8	-0.571001	0.566698	-1.78765	0.0864748	1.06311	0.508269	-4.36138		Apof	-0.596335	-1.03448	-1.44933	0.160194	0.795353	0.938174	-4.56537		Bin2	0.360582	2.29148	1.9944	0.0575935	1.23963	0.338933	-4.25122		Lrrc39	-0.349587	0.675589	-1.82864	0.0799151	1.09737	0.470152	-4.42598		Actr3	0.0846922	7.74073	2.28446	0.0314881	1.50185	0.185303	-3.83466		Cnppd1	-0.131078	4.90309	-1.8366	0.0786934	1.10406	0.463103	-4.46878
	Fchsd1	-0.172945	3.07045	-1.56348	0.131037	0.882606	0.770363	-4.59789		Ddx39	-0.166323	3.68326	-1.78764	0.086476	1.0631	0.508269	-4.36139		Nhlrc3	0.13854	4.08461	1.44928	0.160208	0.795316	0.938174	-4.56542		Pdhb	0.0815802	6.97901	1.99436	0.0575982	1.23959	0.338933	-4.25129		Gjd3	0.408706	0.62494	1.8286	0.0799216	1.09734	0.470152	-4.42604		Hk3	-0.440249	0.723158	-2.28428	0.0314997	1.50169	0.185303	-3.83497		Ddx60	0.432541	0.311432	1.83636	0.0787302	1.10386	0.463103	-4.46915
	Zkscan4	0.252214	2.09977	1.5634	0.131057	0.88254	0.770363	-4.598		Shb	0.21677	2.54574	1.78762	0.0864793	1.06309	0.508269	-4.36142		Pknox1	0.156104	3.7537	1.44875	0.160355	0.794916	0.938174	-4.566		Ccdc6	-0.195313	5.66345	-1.99416	0.0576208	1.23942	0.338933	-4.25162		Pik3r4	0.118849	5.23654	1.82855	0.079929	1.0973	0.470152	-4.42611		Pxdn	-0.355973	5.9779	-2.28424	0.0315027	1.50165	0.185303	-3.83505		Tmem209	0.102454	4.49802	1.83635	0.0787307	1.10386	0.463103	-4.46916
	Hdac10	-0.206064	3.36702	-1.56338	0.131062	0.882522	0.770363	-4.59803		1700030K09Rik	0.237773	2.6497	1.78755	0.0864908	1.06303	0.508269	-4.36152		Timm9	-0.10274	3.58108	-1.44869	0.160371	0.794875	0.938174	-4.56606		Gm4070	-1.71006	1.79227	-1.99376	0.0576671	1.23907	0.338934	-4.25228		Ddx27	-0.145408	4.74811	-1.82826	0.0799745	1.09705	0.470234	-4.42657		Mpdu1	0.144841	4.96977	2.28293	0.0315911	1.50044	0.185749	-3.83748		Fap	0.322023	1.44833	1.83548	0.0788647	1.10312	0.463228	-4.47053
	Epn3	0.353073	-0.0681893	1.56327	0.131088	0.882438	0.770363	-4.59817		Nfic	0.125982	7.14557	1.78753	0.0864942	1.06301	0.508269	-4.36155		Cecr6	-0.128883	6.7658	-1.44775	0.160632	0.794168	0.938174	-4.56708		Ccdc183	0.54019	0.206685	1.99358	0.0576886	1.23891	0.338934	-4.25259		Ube2d-ps	0.128044	3.79185	1.82793	0.0800261	1.09677	0.470351	-4.42708		Dhrs7	0.133655	4.70833	2.28253	0.0316183	1.50006	0.185835	-3.83822		Panx2	0.1092	6.90936	1.83542	0.0788734	1.10307	0.463228	-4.47062
	Acaa2	-0.141989	3.95603	-1.56252	0.131264	0.881856	0.770363	-4.59913		Laptm5	0.158767	5.24778	1.78738	0.0865192	1.06289	0.508269	-4.36177		Fos	-0.703598	4.89099	-1.44775	0.160633	0.794166	0.938174	-4.56709		Grsf1	0.0924001	6.26358	1.99331	0.0577202	1.23867	0.338934	-4.25304		Aqp4	-0.220215	6.28598	-1.82691	0.0801839	1.09591	0.471092	-4.42865		Sarm1	-0.158789	5.19643	-2.28119	0.0317092	1.49882	0.186254	-3.84071		Mad1l1	0.121337	3.78224	1.83513	0.0789179	1.10282	0.463228	-4.47108
	Clpx	0.0921206	4.75677	1.56247	0.131274	0.88182	0.770363	-4.59919		Fuca2	0.0953819	5.2983	1.7869	0.0865984	1.06249	0.508269	-4.36247		Itsn1	-0.0994591	7.68114	-1.44772	0.160641	0.794144	0.938174	-4.56712		Gm5141	0.242123	1.48341	1.99329	0.0577219	1.23866	0.338934	-4.25307		Ugcg	0.139167	6.05039	1.82615	0.0803013	1.09528	0.471425	-4.42982		Mboat2	0.165242	4.42805	2.28111	0.0317145	1.49874	0.186254	-3.84086		Tpd52l1	-0.16387	4.03941	-1.83507	0.0789272	1.10277	0.463228	-4.47117
	Pdp2	0.183086	2.99737	1.56214	0.131353	0.881561	0.770363	-4.59962		Wdr46	-0.175624	3.10513	-1.78685	0.0866077	1.06244	0.508269	-4.36256		Tstd2	-0.171617	3.66692	-1.44761	0.16067	0.794065	0.938174	-4.56723		Ubald1	-0.0860192	6.95025	-1.99318	0.0577351	1.23856	0.338934	-4.25326		Kcnip1	0.157801	4.27659	1.82608	0.0803123	1.09522	0.471425	-4.42993		Fam49b	0.137982	7.06175	2.28064	0.0317468	1.4983	0.18637	-3.84173		Bbc3	0.285258	3.00381	1.835	0.0789367	1.10272	0.463228	-4.47127
	Tada1	-0.0782967	4.92657	-1.56213	0.131354	0.881556	0.770363	-4.59963		Tesk2	0.248102	2.34435	1.78681	0.0866143	1.06241	0.508269	-4.36262		Cntn4	0.185805	5.65706	1.44738	0.160735	0.793889	0.938174	-4.56749		Mthfsl	-0.205672	1.8541	-1.9928	0.057779	1.23823	0.338996	-4.25389		Glipr2	-0.474972	0.674578	-1.82593	0.0803356	1.09509	0.471425	-4.43016		Thbs3	-0.340317	3.10679	-2.2797	0.0318109	1.49742	0.186673	-3.84348		Gm12276	-0.2949	0.309855	-1.83468	0.0789869	1.10245	0.463228	-4.47178
	Rph3a	0.113539	9.31372	1.56213	0.131355	0.881552	0.770363	-4.59963		Kcng2	0.281897	2.79306	1.78611	0.0867297	1.06183	0.508547	-4.36363		Adi1	0.0750447	4.23798	1.44715	0.160799	0.793717	0.938174	-4.56774		Gpr21	0.42102	1.57623	1.99266	0.057796	1.2381	0.338996	-4.25413		Rpia	-0.18809	3.40085	-1.82477	0.0805166	1.09411	0.471887	-4.43196		Rwdd2b	0.201709	3.08744	2.27853	0.0318906	1.49634	0.187047	-3.84564		Synrg	0.0924164	6.29547	1.8346	0.078999	1.10238	0.463228	-4.47191
	Mblac1	0.188994	2.11058	1.56202	0.131381	0.881466	0.770363	-4.59977		Scn8a	-0.107135	8.76028	-1.78611	0.08673	1.06183	0.508547	-4.36364		Zfp940	0.123347	4.04537	1.44713	0.160804	0.793704	0.938174	-4.56776		Rcn1	-0.161242	4.29548	-1.9925	0.0578142	1.23797	0.338996	-4.25439		Cdc42ep3	0.194455	3.5772	1.82476	0.0805174	1.09411	0.471887	-4.43196		Tomm20	0.122478	8.28101	2.27819	0.0319139	1.49602	0.187047	-3.84628		Scd2	0.126562	10.196	1.83458	0.0790018	1.10236	0.463228	-4.47193
	Skida1	0.154417	3.29195	1.56146	0.131512	0.881033	0.770773	-4.60049		Rundc3b	0.132587	5.12515	1.78511	0.0868969	1.061	0.508769	-4.36511		Coa5	0.0856409	6.37373	1.44705	0.160826	0.793643	0.938174	-4.56785		Cyp4f13	0.184035	2.80331	1.99231	0.0578367	1.2378	0.338996	-4.25472		Nr1h3	-0.272283	1.2908	-1.82465	0.0805345	1.09402	0.471887	-4.43213		Pcbp2	0.0796231	7.25181	2.27816	0.0319157	1.496	0.187047	-3.84632		Celf6	-0.144674	4.29436	-1.83438	0.0790323	1.1022	0.463228	-4.47225
	Pla2g6	-0.0976486	4.11266	-1.56117	0.131582	0.880802	0.770773	-4.60087		Cab39	0.0906014	7.43137	1.78484	0.086941	1.06078	0.508769	-4.3655		Tunar	-0.238479	2.9414	-1.44693	0.160859	0.793555	0.938174	-4.56797		Tnfrsf11b	0.473489	0.646452	1.9912	0.057966	1.23683	0.33962	-4.25657		Atrx	-0.129989	7.57911	-1.82461	0.0805412	1.09398	0.471887	-4.4322		Neil2	-0.364719	0.95387	-2.2778	0.0319403	1.49566	0.187047	-3.84699		Pm20d1	-0.348532	1.52645	-1.83387	0.079111	1.10176	0.463284	-4.47305
	Sp110	-0.344183	0.927083	-1.561	0.131622	0.880671	0.770773	-4.60109		Sh3gl1	-0.117365	5.14686	-1.78468	0.086967	1.06065	0.508769	-4.36573		Rhbdf1	-0.173697	3.68914	-1.44633	0.161027	0.793101	0.938174	-4.56863		Spry1	0.24611	2.77595	1.99043	0.0580556	1.23616	0.339901	-4.25785		2610318N02Rik	0.518689	-0.409312	1.82438	0.080577	1.09379	0.47191	-4.43255		Kcnmb1	-0.432189	0.486224	-2.27761	0.0319536	1.49548	0.187047	-3.84735		Atp11a	-0.0988198	5.98271	-1.83376	0.0791278	1.10167	0.463284	-4.47322
	Mpp4	0.48814	-0.434096	1.56084	0.131659	0.880551	0.770773	-4.60129		Rasl11a	-0.494667	1.05561	-1.78451	0.0869959	1.0605	0.508769	-4.36598		Ogn	0.467304	2.4417	1.44631	0.161031	0.79309	0.938174	-4.56865		Acss1	-0.140527	4.69574	-1.9904	0.0580598	1.23612	0.339901	-4.25791		Serpind1	0.307529	0.832246	1.82411	0.0806186	1.09356	0.471968	-4.43296		Gm9864	-0.210417	4.88205	-2.2775	0.0319607	1.49538	0.187047	-3.84754		Scmh1	-0.0942573	5.37218	-1.83371	0.0791353	1.10163	0.463284	-4.4733
	Camk2n1	0.141146	11.0888	1.56031	0.131783	0.88014	0.770872	-4.60197		Eef2	0.0912017	10.3757	1.7844	0.0870146	1.06041	0.508769	-4.36615		Man1b1	-0.0523723	6.27722	-1.44631	0.161032	0.793088	0.938174	-4.56865		Dnajc3	-0.144699	5.72526	-1.98984	0.0581244	1.23564	0.340037	-4.25883		5730409E04Rik	0.0917965	6.45779	1.82336	0.0807353	1.09294	0.472145	-4.43412		Rab26	-0.243529	5.04565	-2.27744	0.0319653	1.49532	0.187047	-3.84767		Fbxo18	-0.0987528	6.45807	-1.83321	0.0792111	1.10121	0.463545	-4.47407
	Mdm2	-0.0722635	5.29852	-1.56013	0.131826	0.879999	0.770872	-4.6022		Zscan25	0.179689	3.29297	1.78431	0.0870286	1.06034	0.508769	-4.36627		Pdcd2	0.134019	2.84293	1.4463	0.161035	0.793079	0.938174	-4.56867		1700019D03Rik	0.219698	4.00407	1.98981	0.0581286	1.23561	0.340037	-4.25889		Usp10	-0.114285	5.80673	-1.82329	0.0807468	1.09287	0.472145	-4.43423		Unc45a	-0.151005	4.81085	-2.27729	0.0319754	1.49518	0.187047	-3.84794		Zfp239	0.100851	5.24691	1.8324	0.0793367	1.10053	0.463934	-4.47535
	Iqce	-0.117299	4.8364	-1.56003	0.13185	0.879921	0.770872	-4.60233		Asb5	0.539767	-0.36428	1.78428	0.0870347	1.06031	0.508769	-4.36632		Synm	-0.150905	5.80605	-1.44615	0.161077	0.792966	0.938174	-4.56883		Wdtc1	-0.127195	6.4427	-1.9894	0.0581764	1.23525	0.340182	-4.25957		Eif2s3x	0.218733	6.858	1.82317	0.0807654	1.09277	0.472145	-4.43441		Ppox	-0.248318	4.04062	-2.2768	0.0320087	1.49473	0.187169	-3.84884		Tmem198b	0.239864	2.92692	1.83236	0.0793423	1.1005	0.463934	-4.4754
	Gpr146	0.154143	4.42274	1.55989	0.131883	0.879812	0.770872	-4.60251		Pih1d1	0.10973	4.3899	1.78424	0.0870415	1.06027	0.508769	-4.36638		Diaph2	0.10307	4.65799	1.44603	0.16111	0.792878	0.938174	-4.56896		Pla2g3	0.419716	1.86079	1.98887	0.058239	1.23479	0.340415	-4.26046		Kxd1	0.144597	4.1106	1.82306	0.0807826	1.09268	0.472145	-4.43458		Lims2	-0.320298	3.28512	-2.27633	0.032041	1.49429	0.187263	-3.84972		Lyn	-0.196383	2.97386	-1.83217	0.0793711	1.10034	0.463934	-4.4757
	C3ar1	0.251378	1.15557	1.55951	0.131974	0.879512	0.771039	-4.603		Zkscan8	-0.117547	4.38967	-1.78387	0.0871018	1.05997	0.508921	-4.36691		Hexdc	-0.0941224	5.10037	-1.44589	0.161148	0.792776	0.938174	-4.56911		Rps3	0.101921	7.82364	1.98846	0.0582867	1.23443	0.340465	-4.26114		Ccdc153	1.5866	-1.87881	1.82263	0.0808504	1.09232	0.472145	-4.43525		Abcg1	0.151302	5.78199	2.2762	0.03205	1.49417	0.187263	-3.84996		Fignl2	0.404916	0.339512	1.83187	0.0794169	1.10009	0.46402	-4.47616
	Manba	-0.146868	3.47194	-1.55931	0.132021	0.879358	0.771039	-4.60326		Rragc	0.105973	5.96315	1.78327	0.0872023	1.05947	0.509256	-4.3678		Fahd1	0.149125	3.92763	1.44558	0.161234	0.792544	0.938174	-4.56944		AI606181	0.270625	2.04803	1.98828	0.0583074	1.23428	0.340465	-4.26143		Sema3b	0.480653	1.28291	1.82258	0.0808569	1.09228	0.472145	-4.43532		Trmt10c	0.202	3.07713	2.27483	0.0321444	1.49289	0.187731	-3.8525		Pnma3	0.186474	4.30803	1.83119	0.0795221	1.09951	0.464452	-4.47723
	Ankrd53	-0.396536	0.614164	-1.55911	0.132067	0.879206	0.771039	-4.60351		Gtf2h5	0.137271	5.71113	1.78278	0.0872843	1.05906	0.509256	-4.36851		Sec16a	-0.094191	5.99197	-1.44525	0.161327	0.792293	0.938174	-4.56981		Mrc2	0.276148	3.50995	1.98821	0.0583163	1.23421	0.340465	-4.26156		Thsd1	-0.346185	2.07247	-1.82245	0.080878	1.09217	0.472145	-4.43552		Gm765	-1.16424	1.75592	-2.27449	0.0321673	1.49259	0.187731	-3.85312		Naa60	0.0957643	6.35256	1.83095	0.0795598	1.09931	0.464489	-4.47761
	Cnga4	-0.313901	0.654934	-1.55854	0.132202	0.878763	0.771141	-4.60424		Nol4l	-0.149136	5.624	-1.78274	0.0872907	1.05903	0.509256	-4.36857		Zfp707	0.137955	3.08882	1.44505	0.161383	0.792141	0.938174	-4.57003		Gstcd	0.256119	2.38992	1.98782	0.0583618	1.23387	0.340566	-4.2622		Dnah6	0.961414	-0.600098	1.82229	0.0809029	1.09204	0.472145	-4.43577		Mast3	-0.213406	8.40024	-2.27448	0.032168	1.49258	0.187731	-3.85314		Rasl10a	-0.296614	5.13236	-1.82991	0.079719	1.09844	0.465173	-4.47922
	Ahctf1	-0.0999128	5.63889	-1.55853	0.132205	0.878751	0.771141	-4.60426		Lyar	-0.185403	3.28097	-1.7826	0.0873149	1.05891	0.509256	-4.36878		Abtb1	0.105045	5.29106	1.44496	0.161406	0.792081	0.938174	-4.57011		Zfp14	0.172794	2.91319	1.98767	0.0583795	1.23374	0.340566	-4.26246		Arc	-0.853894	7.87267	-1.82175	0.0809879	1.09158	0.472456	-4.43661		Tcerg1	0.136755	6.09619	2.27328	0.0322506	1.49146	0.18804	-3.85535		Zfp266	0.109995	4.99418	1.82964	0.0797619	1.0982	0.465173	-4.47966
	Fgf17	-0.518594	-0.705403	-1.55829	0.132263	0.878562	0.771141	-4.60457		Fancf	0.360914	1.34817	1.78201	0.0874124	1.05843	0.509256	-4.36964		Xpo1	-0.0948148	5.99701	-1.44491	0.16142	0.792044	0.938174	-4.57017		Mfsd8	-0.170307	4.00703	-1.98726	0.0584279	1.23338	0.340715	-4.26314		Zfp827	0.123425	5.78185	1.82133	0.0810526	1.09123	0.472648	-4.43724		Cpa2	0.516929	0.0480123	2.27307	0.0322653	1.49126	0.18804	-3.85575		Bend3	0.198739	2.95659	1.82958	0.0797708	1.09816	0.465173	-4.47975
	Rragd	0.102804	7.019	1.55816	0.132292	0.878467	0.771141	-4.60473		Hn1l	-0.218655	2.01389	-1.78166	0.0874712	1.05814	0.509256	-4.37015		Hcrtr1	-0.489546	1.10136	-1.44483	0.161444	0.791977	0.938174	-4.57026		Rbm12	-0.204448	4.24765	-1.98594	0.0585828	1.23223	0.341484	-4.26533		Tango6	0.226963	2.59909	1.82069	0.0811534	1.09069	0.472923	-4.43823		Tbc1d15	0.173209	4.86794	2.273	0.0322704	1.4912	0.18804	-3.85588		Pgd	0.11102	4.97352	1.82916	0.0798358	1.0978	0.465318	-4.48041
	Pdss2	0.0970116	3.59983	1.55791	0.132352	0.87827	0.771188	-4.60505		Rab35	0.118482	6.31005	1.78152	0.0874944	1.05802	0.509256	-4.37035		Rasgrp4	-0.27406	0.662898	-1.44476	0.161463	0.791928	0.938174	-4.57034		Creb3l2	-0.18136	3.70123	-1.98562	0.0586213	1.23194	0.341503	-4.26588		Hpgd	0.329993	2.15245	1.82063	0.0811634	1.09064	0.472923	-4.43833		Trim56	0.180722	3.56435	2.27298	0.0322715	1.49118	0.18804	-3.85592		Rps7	0.118699	7.52767	1.82901	0.0798583	1.09768	0.465318	-4.48063
	Adcy10	-0.369622	0.885019	-1.55758	0.13243	0.878013	0.771342	-4.60548		Tnfsfm13	0.340556	1.7194	1.78152	0.0874944	1.05802	0.509256	-4.37035		Fam172a	0.0760336	5.23037	1.44468	0.161486	0.791866	0.938174	-4.57043		Kif21b	-0.156417	6.97375	-1.98553	0.0586319	1.23187	0.341503	-4.26603		Slc1a3	-0.166599	9.02256	-1.82023	0.0812245	1.09031	0.473094	-4.43893		Nfia	0.218981	4.62073	2.27229	0.0323193	1.49054	0.188245	-3.85719		Pabpn1	-0.177485	6.65681	-1.8284	0.079953	1.09717	0.465637	-4.48159
	Col11a1	0.439208	2.20412	1.5572	0.132519	0.877721	0.771513	-4.60596		Scn2b	-0.0982237	8.12577	-1.78113	0.0875606	1.05769	0.509256	-4.37093		Usp31	-0.0970257	6.89673	-1.44459	0.161509	0.791802	0.938174	-4.57052		Asb7	0.12351	3.94251	1.98516	0.0586746	1.23155	0.341561	-4.26663		Itm2c	-0.110589	9.57077	-1.81984	0.0812867	1.08998	0.47323	-4.43954		Trpv2	-0.122122	4.45879	-2.27206	0.032335	1.49033	0.188262	-3.85761		H2-Q4	-0.254555	2.69965	-1.82782	0.0800429	1.09668	0.465637	-4.48249
	Smarca4	0.0729439	7.42117	1.55702	0.132563	0.877577	0.771513	-4.6062		Stoml2	0.0827205	5.33641	1.7811	0.0875647	1.05767	0.509256	-4.37097		Nsd1	0.084262	7.15339	1.44441	0.161559	0.791669	0.938174	-4.57071		Hadhb	-0.0979454	5.78932	-1.98481	0.0587161	1.23124	0.341561	-4.26722		Ccdc71l	0.154774	4.5273	1.81952	0.0813365	1.08971	0.47323	-4.44003		Snx18	0.157256	4.6191	2.27126	0.0323904	1.48958	0.188407	-3.8591		1110059G10Rik	-0.142837	3.24405	-1.82775	0.0800529	1.09662	0.465637	-4.48259
	Ghr	0.167582	2.84058	1.55633	0.132726	0.877043	0.771971	-4.60708		Atp11a	-0.0984554	5.98271	-1.78097	0.0875862	1.05756	0.509256	-4.37116		Gpr137b	0.093516	4.72215	1.4443	0.16159	0.791585	0.938174	-4.57083		Mdm1	-0.298478	1.97754	-1.9848	0.058718	1.23123	0.341561	-4.26724		Med27	-0.132558	3.74127	-1.8193	0.0813719	1.08953	0.47323	-4.44038		Coasy	-0.150232	4.33941	-2.27116	0.0323977	1.48949	0.188407	-3.85929		Mettl20	0.398427	0.924353	1.82772	0.0800583	1.09659	0.465637	-4.48265
	Cep83	0.0752647	5.08202	1.55587	0.132836	0.876684	0.771971	-4.60767		Arid3b	-0.309264	2.79545	-1.78076	0.0876213	1.05739	0.509256	-4.37146		Alkbh1	-0.118871	3.8049	-1.44402	0.161669	0.791375	0.938174	-4.57114		Akirin2	0.253916	5.57143	1.98461	0.0587402	1.23106	0.341561	-4.26756		Celf5	-0.102285	8.12832	-1.81923	0.081383	1.08947	0.47323	-4.44048		Toporsos	-0.467161	-0.317186	-2.27105	0.032405	1.48939	0.188407	-3.85948		Prkcg	-0.125584	8.25072	-1.82765	0.0800696	1.09653	0.465637	-4.48276
	Lipe	0.132011	3.39166	1.55582	0.132847	0.876648	0.771971	-4.60773		Ddx46	-0.0876247	6.42661	-1.78071	0.0876301	1.05735	0.509256	-4.37154		Top1mt	-0.139635	3.41266	-1.44378	0.161735	0.791196	0.938174	-4.5714		Acsl1	0.105252	5.73844	1.98447	0.0587568	1.23094	0.341561	-4.26779		Nprl2	-0.121502	4.33904	-1.81907	0.0814071	1.08934	0.47323	-4.44072		Jak1	-0.0946727	7.47933	-2.27097	0.0324106	1.48931	0.188407	-3.85963		Ptp4a2	0.0845988	6.74295	1.82721	0.0801371	1.09617	0.465785	-4.48344
	Cog3	0.071346	4.93858	1.5556	0.132901	0.876473	0.771971	-4.60802		Chac1	0.226544	3.13228	1.78055	0.0876565	1.05722	0.509256	-4.37177		CR974586.1	3.33653	-1.92515	1.44375	0.161744	0.791171	0.938174	-4.57143		Zbtb14	0.118016	4.83371	1.98419	0.0587901	1.2307	0.341621	-4.26826		Map4k2	-0.128162	6.04897	-1.81846	0.0815027	1.08883	0.473601	-4.44165		C1qbp	0.142205	5.09856	2.27049	0.0324441	1.48886	0.188452	-3.86053		Iqcc	0.197865	3.50405	1.82708	0.0801577	1.09605	0.465785	-4.48365
	Fchsd2	-0.0763941	5.25111	-1.55526	0.132982	0.876208	0.771971	-4.60846		H13	-0.110412	5.69949	-1.78046	0.0876728	1.05714	0.509256	-4.37191		Letm2	0.12196	3.62686	1.44317	0.161905	0.790738	0.938174	-4.57206		Grap	0.328576	1.83345	1.98399	0.0588135	1.23052	0.341623	-4.26859		Medag	0.231513	4.42851	1.81783	0.0816018	1.0883	0.473868	-4.44262		Adamts5	0.456645	1.40455	2.27045	0.0324465	1.48883	0.188452	-3.86059		Shh	0.24728	2.11691	1.82615	0.0803021	1.09527	0.466338	-4.4851
	Fbxo42	-0.0887059	5.64662	-1.5542	0.133234	0.875385	0.771971	-4.60981		Cacna2d3	-0.169223	6.41306	-1.78	0.0877485	1.05676	0.509496	-4.37257		Fbrsl1	-0.0946135	6.05182	-1.44298	0.161959	0.790596	0.938174	-4.57227		Rnf121	-0.0944445	4.82687	-1.98328	0.0588977	1.2299	0.341979	-4.26977		Nus1	-0.0792859	6.57539	-1.81777	0.0816123	1.08824	0.473868	-4.44272		Ly6c2	-0.823707	-0.228048	-2.27031	0.0324563	1.4887	0.188452	-3.86085		Hmgcs1	0.144082	8.28499	1.82606	0.0803155	1.0952	0.466338	-4.48523
	Snx30	-0.135214	5.73304	-1.55407	0.133263	0.875291	0.771971	-4.60997		Gas2l2	0.562494	0.149906	1.77929	0.0878678	1.05617	0.50999	-4.37361		Etf1	-0.0722389	6.30661	-1.44277	0.162018	0.790436	0.938174	-4.5725		Maf1	0.0775775	6.00194	1.98176	0.0590775	1.22858	0.3424	-4.2723		Nvl	-0.15938	6.24946	-1.81699	0.081734	1.0876	0.474161	-4.44391		Mon1a	-0.157392	4.49906	-2.26995	0.0324812	1.48837	0.18849	-3.86152		Myh1	0.337066	0.83881	1.82568	0.0803748	1.09488	0.466425	-4.48583
	Kcna1	0.179106	6.26088	1.55367	0.13336	0.874975	0.771971	-4.61049		Wnt5a	0.21063	3.0999	1.77864	0.0879777	1.05563	0.510066	-4.37457		Aard	0.376274	0.293134	1.44228	0.162153	0.790075	0.938174	-4.57302		B630005N14Rik	-0.125442	4.94702	-1.98161	0.0590952	1.22845	0.3424	-4.27254		Zfp9	0.136118	4.49824	1.81698	0.0817359	1.08759	0.474161	-4.44393		Ccdc129	0.400626	1.15567	2.26985	0.0324882	1.48827	0.18849	-3.8617		Upf3b	0.154545	4.19088	1.82556	0.0803933	1.09478	0.466425	-4.48601
	1700019D03Rik	0.18218	4.00407	1.55366	0.133361	0.874972	0.771971	-4.6105		Mterf4	-0.150824	3.23944	-1.77862	0.0879801	1.05562	0.510066	-4.37459		Cln3	0.172234	3.14198	1.44216	0.162189	0.789979	0.938174	-4.57316		Zfp1	0.149924	3.74928	1.98149	0.0591096	1.22834	0.3424	-4.27275		Zfp512b	0.133275	5.88152	1.81684	0.0817584	1.08747	0.474161	-4.44415		Ninl	0.339412	3.40181	2.26906	0.032543	1.48754	0.188734	-3.86316		Htr5b	-0.645673	0.281991	-1.82529	0.0804358	1.09455	0.46649	-4.48644
	Cideb	-0.348872	1.15999	-1.55329	0.133449	0.874685	0.771971	-4.61097		Nudt4	0.119522	7.57624	1.77844	0.0880103	1.05547	0.510066	-4.37485		Nyap2	0.185154	5.55655	1.44135	0.162415	0.789374	0.938174	-4.57404		Zfp324	-0.144396	3.53677	-1.98146	0.059113	1.22832	0.3424	-4.27279		Tmem100	-0.22874	3.26145	-1.81642	0.081824	1.08712	0.474209	-4.44479		Akt2	-0.245823	7.18426	-2.26885	0.032558	1.48734	0.188747	-3.86356		Ddb2	0.187374	3.00728	1.82469	0.0805288	1.09405	0.466847	-4.48737
	Asb5	0.444649	-0.36428	1.5531	0.133495	0.874535	0.771971	-4.61122		Tmem147	0.117111	4.97251	1.77821	0.0880499	1.05527	0.510066	-4.3752		8430408G22Rik	-0.576414	-0.225527	-1.44111	0.162481	0.789198	0.938174	-4.57429		Bre	0.112115	4.79024	1.98142	0.0591177	1.22828	0.3424	-4.27286		Zfp661	0.205938	3.05618	1.81629	0.0818451	1.08701	0.474209	-4.44499		Fbxo34	0.183867	6.17122	2.2682	0.0326032	1.48674	0.188936	-3.86475		Sympk	-0.10214	7.27386	-1.82414	0.0806135	1.09359	0.467156	-4.48822
	Zscan18	-0.127682	4.10563	-1.5531	0.133496	0.874532	0.771971	-4.61122		Iqcb1	0.129812	4.33989	1.77819	0.0880524	1.05526	0.510066	-4.37522		Shf	0.118395	4.97836	1.44083	0.162561	0.788985	0.938174	-4.5746		Ppp3cc	0.124522	4.08216	1.98136	0.0591252	1.22823	0.3424	-4.27297		CR974586.1	3.85917	-1.92515	1.81618	0.0818624	1.08692	0.474209	-4.44516		Uspl1	-0.143969	4.94539	-2.26711	0.0326791	1.48573	0.1893	-3.86676		Slco1a4	0.238955	5.49988	1.82377	0.0806713	1.09328	0.467229	-4.4888
	Npy1r	-0.143561	4.97371	-1.55309	0.133496	0.874531	0.771971	-4.61122		4930431P19Rik	0.259581	1.55968	1.77787	0.0881062	1.05499	0.510116	-4.37569		Tagap	-0.499853	0.441761	-1.44072	0.16259	0.788906	0.938174	-4.57472		Tmem214	-0.110469	5.83651	-1.98131	0.0591313	1.22818	0.3424	-4.27305		Slc39a1	0.104554	5.10751	1.8155	0.0819707	1.08634	0.474333	-4.44621		Slc6a7	-0.15101	6.28583	-2.26693	0.0326915	1.48557	0.1893	-3.86709		Btbd6	0.0993319	5.7447	1.82365	0.0806908	1.09318	0.467229	-4.48899
	Pcdh1	-0.126162	8.25192	-1.55281	0.133563	0.874312	0.771971	-4.61158		Gpr85	0.151009	4.97943	1.77773	0.0881297	1.05488	0.510116	-4.37589		Irak3	-0.564871	-0.227444	-1.44071	0.162593	0.788897	0.938174	-4.57473		Bmper	0.249264	3.61118	1.98026	0.0592557	1.22727	0.342987	-4.27479		Vit	0.34668	0.122277	1.81549	0.0819722	1.08633	0.474333	-4.44623		Fbxo36	-0.536793	0.638142	-2.26663	0.0327128	1.48528	0.189349	-3.86765		Rpusd3	0.175697	2.57981	1.8233	0.0807458	1.09288	0.467229	-4.48954
	Tm9sf3	0.0654625	7.58667	1.55264	0.133605	0.874177	0.771971	-4.61181		Magee2	-0.305422	2.16566	-1.77724	0.088212	1.05447	0.510394	-4.3766		Lenep	-2.26826	-1.9184	-1.44065	0.162612	0.788849	0.938174	-4.5748		Slc44a2	0.126139	4.99082	1.97969	0.0593237	1.22677	0.343247	-4.27574		Kifc1	-0.348013	0.711746	-1.81527	0.0820062	1.08615	0.474333	-4.44656		Dennd6b	-0.269021	5.62592	-2.26567	0.0327798	1.48439	0.189615	-3.86942		Jade2	-0.185612	6.44766	-1.82326	0.0807518	1.09285	0.467229	-4.4896
	Phf13	-0.210045	4.18712	-1.55255	0.133627	0.874107	0.771971	-4.61192		3300002I08Rik	-0.445345	0.0171454	-1.7767	0.0883036	1.05402	0.510725	-4.3774		Mllt3	0.104818	5.00871	1.44048	0.162657	0.788728	0.938174	-4.57497		Gm14418	-0.334817	1.93101	-1.97919	0.059384	1.22633	0.343462	-4.27658		Stx1a	-0.0882028	8.50749	-1.81507	0.082038	1.08598	0.474333	-4.44687		Hexa	-0.144777	5.38528	-2.26549	0.0327925	1.48423	0.189615	-3.86976		2022-09-02	-0.102254	5.63856	-1.82277	0.0808272	1.09244	0.467484	-4.49035
	Xpnpep3	0.111616	3.8844	1.55243	0.133654	0.874019	0.771971	-4.61207		Nagk	0.0930337	4.76057	1.77575	0.0884635	1.05324	0.511289	-4.37878		Ahi1	-0.10099	7.21065	-1.44034	0.162697	0.788622	0.938174	-4.57513		Gm12942	0.325566	1.24443	1.97881	0.0594293	1.226	0.343569	-4.27721		Ap3m1	-0.106021	5.33312	-1.81497	0.0820545	1.0859	0.474333	-4.44703		Lmbr1l	-0.308235	2.97801	-2.26527	0.0328079	1.48402	0.189615	-3.87016		Myo9b	-0.159664	5.81431	-1.82227	0.0809061	1.09202	0.467758	-4.49114
	Adipor2	0.120056	5.70809	1.5524	0.133661	0.873995	0.771971	-4.61211		Col16a1	-0.281506	3.5156	-1.77571	0.0884698	1.05321	0.511289	-4.37883		Plekhg4	-0.519406	0.390179	-1.44033	0.1627	0.788613	0.938174	-4.57514		Atp7a	-0.23931	2.661	-1.97864	0.0594487	1.22586	0.343569	-4.27748		Sptbn2	-0.173413	10.8227	-1.81483	0.0820752	1.08579	0.474333	-4.44723		Kcna4	0.218774	4.25845	2.26524	0.0328097	1.484	0.189615	-3.87021		Cox16	0.20942	2.87988	1.82191	0.0809622	1.09172	0.4679	-4.4917
	Ebp	0.151648	3.33224	1.55236	0.13367	0.873965	0.771971	-4.61216		Gabarap	0.113182	6.32268	1.7753	0.0885402	1.05286	0.511497	-4.37944		Amigo3	-0.270726	1.64221	-1.44017	0.162744	0.788495	0.938174	-4.57531		Necab3	0.109779	5.58636	1.97836	0.0594832	1.22561	0.343634	-4.27796		Slc4a7	-0.149418	4.33097	-1.81427	0.0821648	1.08531	0.474666	-4.4481		Ndufs7	0.10877	6.22511	2.265	0.0328266	1.48377	0.189639	-3.87066		Ryr2	-0.131881	8.2877	-1.82124	0.0810668	1.09116	0.468099	-4.49274
	Nphp1	-0.131783	3.77655	-1.55232	0.13368	0.873933	0.771971	-4.61221		0610009L18Rik	0.291889	0.991142	1.77434	0.0887021	1.05207	0.512233	-4.38084		Abcg4	0.114316	5.84466	1.4401	0.162764	0.788442	0.938174	-4.57539		Slc25a28	0.156461	4.85835	1.9772	0.0596217	1.2246	0.344185	-4.27988		Asb6	-0.111348	5.18153	-1.81405	0.082199	1.08513	0.474679	-4.44843		Abca12	-0.432353	-0.102252	-2.26429	0.0328764	1.48312	0.189853	-3.87197		Zfyve21	0.177806	3.52375	1.82121	0.0810712	1.09113	0.468099	-4.49278
	Ifngr1	-0.0994929	3.61447	-1.55201	0.133754	0.873692	0.7721	-4.61261		Phtf1	-0.0797739	5.37646	-1.77394	0.0887697	1.05174	0.512424	-4.38142		Tmem132b	0.0984907	7.56074	1.43981	0.162846	0.788224	0.938174	-4.5757		Dnaja4	-0.0983284	5.80647	-1.97717	0.0596247	1.22457	0.344185	-4.27993		Slc24a4	-0.215831	5.11269	-1.81295	0.0823731	1.08421	0.475416	-4.45011		2700029M09Rik	0.142451	5.23522	2.26302	0.0329658	1.48194	0.190194	-3.87431		Slit3	-0.152221	5.41627	-1.82109	0.0810909	1.09103	0.468099	-4.49298
	Diaph2	0.0961388	4.65799	1.55164	0.133843	0.873403	0.772313	-4.61308		Lama3	-0.268923	3.32737	-1.77364	0.0888208	1.05149	0.51252	-4.38186		Casp9	0.117632	4.40219	1.43954	0.16292	0.788025	0.938174	-4.57599		Rabgef1	-0.0934416	5.49957	-1.97687	0.0596611	1.22431	0.344193	-4.28043		Cmas	0.0889291	6.3164	1.81284	0.0823906	1.08412	0.475416	-4.45028		Cd47	0.201943	6.67909	2.26301	0.0329662	1.48193	0.190194	-3.87432		Gins1	-0.740126	-0.604896	-1.82042	0.0811949	1.09047	0.468228	-4.49401
	Mfsd7b	-0.11712	3.69862	-1.55091	0.134018	0.872837	0.772778	-4.61402		Iqgap2	-0.224464	4.83882	-1.77306	0.0889183	1.05101	0.512669	-4.3827		Akap13	-0.195844	5.47816	-1.43943	0.162953	0.787939	0.938174	-4.57612		Gfra4	0.136282	5.30735	1.97677	0.0596727	1.22422	0.344193	-4.28059		Eif4ebp1	0.269365	2.75255	1.81197	0.0825295	1.08339	0.475576	-4.45162		Hist1h1c	-0.371216	3.83162	-2.26263	0.0329935	1.48157	0.190194	-3.87504		Ciart	0.307245	3.81173	1.82031	0.0812124	1.09038	0.468228	-4.49418
	Rem2	-0.267898	1.87622	-1.55085	0.134033	0.872789	0.772778	-4.6141		Mex3d	0.147093	4.39589	1.77296	0.0889366	1.05092	0.512669	-4.38286		Scmh1	-0.0826321	5.37218	-1.43934	0.162978	0.787872	0.938174	-4.57621		Luc7l	-0.0957524	6.67653	-1.97658	0.0596957	1.22406	0.344193	-4.28091		Angel1	0.196832	3.35273	1.81196	0.0825309	1.08338	0.475576	-4.45163		Rhov	0.270455	2.88521	2.26259	0.0329961	1.48154	0.190194	-3.87511		Cenpj	-0.30254	1.19143	-1.81999	0.0812625	1.09011	0.468228	-4.49468
	Gal3st1	0.174873	3.06495	1.54993	0.134252	0.872079	0.772778	-4.61527		6820408C15Rik	-0.437812	0.45005	-1.77271	0.0889784	1.05072	0.512669	-4.38322		Gpr158	0.124335	7.47491	1.43919	0.163019	0.787761	0.938174	-4.57637		Sema6c	0.174813	4.59098	1.97583	0.0597856	1.2234	0.344578	-4.28216		Slco1c1	-0.2804	5.90987	-1.81193	0.0825358	1.08336	0.475576	-4.45168		Cdkn1c	0.358775	3.30956	2.26253	0.0330001	1.48149	0.190194	-3.87521		Tmem154	-0.422657	-0.271952	-1.81996	0.0812676	1.09008	0.468228	-4.49473
	Heca	-0.101322	4.93857	-1.54983	0.134278	0.871996	0.772778	-4.6154		Coch	-0.271908	5.17527	-1.77251	0.0890126	1.05055	0.512669	-4.38351		Slc25a53	0.106282	3.92636	1.43863	0.163177	0.78734	0.938174	-4.57698		Ankrd53	-0.473046	0.614164	-1.97527	0.0598525	1.22292	0.344729	-4.28308		Clmn	-0.207918	6.27936	-1.81178	0.0825605	1.08323	0.475576	-4.45192		Galnt12	-0.604312	0.543946	-2.26236	0.0330121	1.48133	0.190194	-3.87553		Sfswap	-0.136293	6.0644	-1.81989	0.0812792	1.09002	0.468228	-4.49484
	Fkbp9	-0.0872019	5.33509	-1.54981	0.134282	0.871982	0.772778	-4.61543		Babam1	0.120675	5.59685	1.77247	0.0890189	1.05052	0.512669	-4.38356		Tyk2	-0.159394	3.80218	-1.43852	0.163206	0.787263	0.938174	-4.5771		Cep95	-0.185296	2.84464	-1.97523	0.059858	1.22288	0.344729	-4.28316		Cpsf4l	-0.544528	0.923934	-1.81154	0.082598	1.08303	0.475576	-4.45228		Thrsp	-0.336208	3.59414	-2.26168	0.0330605	1.48069	0.190327	-3.87679		Pef1	0.109347	5.22009	1.81907	0.0814078	1.08933	0.468228	-4.49612
	Toporsos	-0.315724	-0.317186	-1.54968	0.134312	0.871884	0.772778	-4.61559		Tbkbp1	0.109911	5.86256	1.77207	0.0890869	1.05019	0.512862	-4.38415		Gm5113	0.0863333	5.02981	1.43841	0.163237	0.787181	0.938174	-4.57721		Mgat5b	-0.156542	6.66501	-1.97463	0.0599303	1.22235	0.345011	-4.28415		Cnppd1	-0.132763	4.90309	-1.81146	0.0826101	1.08297	0.475576	-4.4524		Rpp14	0.115506	5.00961	2.26167	0.0330608	1.48069	0.190327	-3.8768		Rnf112	-0.174302	7.9928	-1.81903	0.0814141	1.0893	0.468228	-4.49618
	Ptprg	0.166563	6.37823	1.54967	0.134314	0.871877	0.772778	-4.6156		Nedd8	0.102461	5.76865	1.77077	0.0893084	1.04911	0.513371	-4.38605		9130401M01Rik	0.140547	4.29462	1.43805	0.163339	0.786911	0.938174	-4.5776		Gns	0.0805971	6.78254	1.97436	0.0599628	1.22212	0.345065	-4.2846		Slc39a2	-0.360157	2.56265	-1.811	0.0826839	1.08258	0.475816	-4.45311		Fam172a	0.104445	5.23037	2.26113	0.033099	1.48019	0.190473	-3.8778		Phf20l1	-0.106896	5.97801	-1.81873	0.0814604	1.08905	0.468228	-4.49664
	Prmt7	0.0791982	5.27498	1.54957	0.13434	0.871795	0.772778	-4.61573		Depdc5	-0.0974791	5.93649	-1.77073	0.089315	1.04908	0.513371	-4.3861		Uba52	0.0933813	6.37251	1.43792	0.163375	0.786815	0.938174	-4.57774		Gm9938	-0.182841	2.19125	-1.97334	0.0600854	1.22123	0.345637	-4.28629		Pik3ca	0.0818879	6.10162	1.81033	0.0827903	1.08202	0.476078	-4.45413		Nelfb	-0.100277	5.57049	-2.26017	0.0331672	1.47929	0.19076	-3.87957		Tbc1d25	-0.0827145	3.68316	-1.81851	0.0814958	1.08886	0.468228	-4.49699
	Isg15	-0.396062	0.479631	-1.54929	0.134407	0.871577	0.772868	-4.61609		Fbxo16	0.221021	2.24103	1.77071	0.0893172	1.04907	0.513371	-4.38612		Plxnb2	0.133008	6.00733	1.43778	0.163415	0.786708	0.938174	-4.5779		Mycbp2	-0.0954088	8.79638	-1.97218	0.0602255	1.22022	0.346308	-4.28822		2810025M15Rik	0.10655	3.71346	1.81031	0.0827934	1.082	0.476078	-4.45416		Prr7	-0.187489	5.21292	-2.26006	0.0331745	1.4792	0.19076	-3.87976		Vezf1	0.104177	5.16375	1.81843	0.0815072	1.0888	0.468228	-4.4971
	Nek11	-0.194877	1.00433	-1.54795	0.134727	0.870544	0.774188	-4.6178		Zbtb18	0.138909	8.42966	1.77059	0.0893382	1.04896	0.513371	-4.3863		Nit1	0.0817703	4.90322	1.4376	0.163465	0.786575	0.938174	-4.57809		Rheb	-0.0969777	6.85391	-1.97185	0.0602646	1.21994	0.346399	-4.28876		Xirp2	-0.355388	1.29567	-1.81005	0.0828356	1.08178	0.476137	-4.45457		Fahd1	0.2046	3.92763	2.25981	0.0331923	1.47896	0.190789	-3.88023		Cpxm1	0.298521	2.2678	1.81841	0.0815107	1.08879	0.468228	-4.49713
	Nit1	-0.0765212	4.90322	-1.54765	0.1348	0.870309	0.774188	-4.61818		Pms1	-0.249944	1.73893	-1.77046	0.0893607	1.04885	0.513371	-4.38649		Rad50	0.100531	4.27122	1.43735	0.163536	0.786387	0.938174	-4.57836		Pxdn	-0.286526	5.9779	-1.97148	0.06031	1.21961	0.34649	-4.28938		Il1rapl1	-0.2191	3.92015	-1.80953	0.0829188	1.08135	0.476299	-4.45537		Sgpp1	0.164011	5.10298	2.25898	0.0332509	1.4782	0.190917	-3.88175		Tmem65	0.128849	6.57842	1.81838	0.0815155	1.08876	0.468228	-4.49718
	Tlr13	0.413032	0.751415	1.54762	0.134807	0.870288	0.774188	-4.61822		Pcdhgb4	0.308318	3.12882	1.77029	0.0893898	1.04871	0.513371	-4.38674		Rab39b	-0.0819658	5.13979	-1.43675	0.163704	0.785941	0.938174	-4.57901		Ccdc71	0.120261	4.76573	1.97126	0.0603368	1.21942	0.34649	-4.28975		Zfp937	0.255677	2.0908	1.80947	0.0829279	1.0813	0.476299	-4.45545		AA986860	0.378691	0.831897	2.25889	0.0332573	1.47811	0.190917	-3.88192		Mrpl11	0.110568	4.73648	1.81834	0.0815227	1.08872	0.468228	-4.49725
	Nlrp6	0.406979	0.363996	1.54735	0.134872	0.870079	0.774188	-4.61856		Mroh1	-0.127063	6.55245	-1.77013	0.089417	1.04858	0.513371	-4.38697		Mcf2l	-0.132013	7.36751	-1.43672	0.163713	0.785917	0.938174	-4.57904		Sympk	-0.100892	7.27386	-1.97103	0.0603648	1.21922	0.34649	-4.29013		Npm1	0.0954525	6.64866	1.80873	0.0830468	1.08068	0.47673	-4.45659		Snrnp48	-0.213735	3.14306	-2.25884	0.0332613	1.47806	0.190917	-3.88202		Vangl2	0.193016	3.61072	1.81804	0.0815694	1.08847	0.468315	-4.49771
	Lyrm2	0.113389	3.30528	1.54725	0.134897	0.869997	0.774188	-4.6187		Csf2rb	-0.37644	0.424024	-1.76969	0.0894918	1.04822	0.513417	-4.38761		Mier2	0.119286	4.82019	1.43638	0.16381	0.785659	0.938174	-4.57942		Tmem245	0.103335	6.5703	1.97044	0.0604356	1.21871	0.34649	-4.2911		Lrrc8a	0.124608	5.02045	1.80849	0.0830851	1.08048	0.47673	-4.45696		Slc39a6	0.13416	5.36194	2.25866	0.0332742	1.47789	0.190917	-3.88236		Nup54	-0.142821	3.66087	-1.81747	0.0816591	1.088	0.468649	-4.4986
	Eif2ak4	0.0855678	4.45982	1.54662	0.135047	0.869515	0.774602	-4.61949		Smco3	-0.513184	1.04643	-1.7693	0.0895589	1.04789	0.513417	-4.38819		Spats2	0.0855603	4.9537	1.43624	0.163848	0.785559	0.938174	-4.57956		Ccdc74a	0.13863	4.14711	1.97043	0.060437	1.2187	0.34649	-4.29112		Gse1	-0.216656	6.00353	-1.80836	0.0831057	1.08037	0.47673	-4.45716		Esyt2	-0.139424	5.4729	-2.25859	0.0332789	1.47783	0.190917	-3.88248		Arxes1	0.140022	4.23946	1.81691	0.0817476	1.08752	0.46894	-4.49947
	Tmem136	-0.120617	3.84505	-1.54642	0.135097	0.869354	0.774602	-4.61976		Iws1	-0.110241	5.16421	-1.76925	0.0895675	1.04785	0.513417	-4.38826		Actn3	-0.478602	0.0981195	-1.43605	0.163902	0.785417	0.938174	-4.57977		Ankrd28	0.113814	5.75154	1.97001	0.0604873	1.21834	0.34649	-4.2918		Pitpnm1	-0.112382	7.94234	-1.8082	0.0831313	1.08024	0.47673	-4.4574		Usp32	0.10742	7.45787	2.25815	0.0333102	1.47742	0.191023	-3.88329		Cpt2	0.202812	2.05389	1.81675	0.0817727	1.08739	0.46894	-4.49972
	Ces5a	-0.776389	-0.957498	-1.5463	0.135126	0.869263	0.774602	-4.61991		Simc1	0.149271	3.76043	1.76908	0.0895953	1.04771	0.513417	-4.3885		Sorcs1	0.164117	5.56098	1.4351	0.164171	0.784704	0.938174	-4.5808		Dag1	-0.0754251	6.80177	-1.96983	0.0605096	1.21818	0.34649	-4.29211		Rnf166	-0.131636	4.81955	-1.80784	0.0831879	1.07994	0.476815	-4.45794		Wnt1	0.48782	0.966213	2.25779	0.0333355	1.47709	0.191037	-3.88395		Lrguk	0.505369	0.0578174	1.81643	0.0818238	1.08712	0.469007	-4.50022
	Mrps9	-0.0951703	4.52746	-1.5459	0.135222	0.868954	0.774854	-4.62042		Atp5o	0.0689505	6.74218	1.76907	0.0895977	1.0477	0.513417	-4.38852		Caap1	-0.157188	2.93228	-1.43483	0.164245	0.784507	0.938174	-4.58108		Adam17	-0.148966	3.98039	-1.96978	0.0605163	1.21813	0.34649	-4.2922		Glb1	0.150864	4.31705	1.80751	0.083242	1.07966	0.476815	-4.45846		Trpc6	-0.319899	3.66882	-2.2577	0.0333423	1.477	0.191037	-3.88412		Irf2bp1	0.0976209	5.71102	1.81613	0.0818699	1.08688	0.469007	-4.50067
	Murc	0.424146	-0.36313	1.54501	0.135437	0.868264	0.775787	-4.62155		Il34	-0.107156	5.78866	-1.76884	0.0896363	1.04752	0.513441	-4.38885		Trim26	-0.0955593	4.42633	-1.43483	0.164246	0.784505	0.938174	-4.58109		Ttc25	0.240526	0.931501	1.96976	0.0605178	1.21812	0.34649	-4.29222		Hmces	0.158406	3.51018	1.8075	0.0832423	1.07966	0.476815	-4.45846		Txlnb	-0.405657	1.04295	-2.25757	0.0333512	1.47689	0.191037	-3.88435		Rngtt	-0.170463	4.36587	-1.81608	0.081879	1.08683	0.469007	-4.50076
	Lmbr1l	-0.208148	2.97801	-1.54449	0.135561	0.867867	0.775916	-4.62221		Tmem38a	-0.0830672	6.90118	-1.76836	0.0897191	1.04712	0.513564	-4.38955		Purg	-0.157461	4.1048	-1.43465	0.164296	0.784373	0.938174	-4.58128		Fbxo21	0.0933795	6.94517	1.9697	0.0605258	1.21806	0.34649	-4.29233		Phactr4	0.211373	3.01456	1.80729	0.0832768	1.07948	0.47683	-4.45879		Kxd1	0.170854	4.1106	2.25667	0.0334153	1.47606	0.19133	-3.88601		Onecut3	-0.274576	0.856821	-1.81536	0.0819917	1.08623	0.469471	-4.50187
	Mlh3	0.11841	4.72615	1.54448	0.135564	0.867857	0.775916	-4.62222		Orc3	0.116097	4.93436	1.76831	0.0897269	1.04708	0.513564	-4.38962		Nedd9	-0.234109	3.24561	-1.43446	0.16435	0.784229	0.938174	-4.58149		Mark4	0.0812164	6.56858	1.96961	0.0605368	1.21798	0.34649	-4.29248		Snap29	-0.168934	4.523	-1.80668	0.083375	1.07896	0.477122	-4.45973		Klhdc10	0.0938906	6.853	2.25637	0.0334365	1.47578	0.191368	-3.88656		Mex3a	-0.311013	2.01029	-1.81467	0.0821009	1.08565	0.469681	-4.50294
	Slc27a1	0.104791	6.5279	1.54376	0.135739	0.867297	0.77653	-4.62315		Trmt112-ps2	-0.440738	1.97921	-1.76799	0.0897811	1.04681	0.51359	-4.39008		Rhoh	-0.457671	0.351582	-1.43429	0.164398	0.784104	0.938174	-4.58167		Bphl	0.161192	3.64769	1.96927	0.0605773	1.21769	0.346589	-4.29303		Slc22a2	0.999108	-0.174523	1.80657	0.0833921	1.07888	0.477122	-4.45989		Chrna7	0.259708	3.26459	2.25621	0.033448	1.47563	0.191368	-3.88685		Emd	-0.124126	4.69685	-1.81454	0.0821211	1.08555	0.469681	-4.50314
	Grk1	-0.185013	2.6922	-1.54344	0.135815	0.867052	0.77653	-4.62355		Rbm41	-0.241517	2.44772	-1.76741	0.0898807	1.04633	0.51359	-4.39093		Ndufb6	-0.111212	5.30439	-1.4341	0.164452	0.783961	0.938174	-4.58188		Ccdc92	0.0852935	6.13477	1.96824	0.0607023	1.2168	0.34717	-4.29474		Fgf12	0.128586	7.18069	1.80602	0.0834807	1.07841	0.477315	-4.46074		Klf7	0.192409	5.76081	2.25604	0.0334604	1.47547	0.191368	-3.88717		Sema4b	0.200889	4.08013	1.81446	0.0821348	1.08547	0.469681	-4.50327
	Zfp275	-0.0962759	4.46629	-1.54336	0.135834	0.866991	0.77653	-4.62365		Mthfsd	-0.12412	5.01382	-1.76714	0.0899273	1.04611	0.51359	-4.39132		Ipp	-0.179525	3.19549	-1.4341	0.164453	0.783958	0.938174	-4.58188		Canx	-0.0740917	8.30886	-1.96715	0.0608355	1.21584	0.347679	-4.29655		Zfp521	-0.188119	2.83001	-1.80593	0.0834954	1.07834	0.477315	-4.46088		Rps18	0.14929	6.39583	2.25572	0.0334833	1.47517	0.191425	-3.88777		Rab12	0.109638	6.46211	1.81433	0.0821548	1.08537	0.469681	-4.50347
	Frmd8	-0.201696	4.08286	-1.54317	0.13588	0.866845	0.77653	-4.62389		Adprhl2	0.112389	4.42244	1.76686	0.0899753	1.04588	0.51359	-4.39173		Plch2	-0.196119	6.481	-1.4341	0.164454	0.783956	0.938174	-4.58188		Col13a1	-0.443673	0.633433	-1.9669	0.0608663	1.21562	0.347679	-4.29697		4833439L19Rik	0.0803641	6.68796	1.80576	0.0835222	1.0782	0.477315	-4.46113		Klc3	0.478355	0.320969	2.25552	0.0334972	1.47499	0.191431	-3.88812		Kcnq4	0.175341	3.21743	1.81387	0.0822279	1.08498	0.469919	-4.50418
	Zfp78	-0.289549	1.44401	-1.54287	0.135953	0.86661	0.776652	-4.62428		Shisa9	-0.111937	6.02285	-1.76672	0.09	1.04576	0.51359	-4.39194		Mdk	-0.219966	2.63326	-1.43405	0.164466	0.783924	0.938174	-4.58193		Unc80	-0.0976359	8.59428	-1.96682	0.0608754	1.21556	0.347679	-4.29709		Rpn1	-0.0903341	6.72638	-1.80489	0.0836626	1.07747	0.477934	-4.46247		Ammecr1	0.360128	2.06856	2.25472	0.0335548	1.47425	0.191686	-3.88961		Ctbp1	0.0663296	7.93513	1.81355	0.0822782	1.08472	0.469987	-4.50468
	Mrpl22	-0.126919	3.08142	-1.54252	0.136037	0.866342	0.776833	-4.62472		Wnt10b	0.478926	0.530433	1.76644	0.0900472	1.04553	0.51359	-4.39234		Galnt7	-0.18059	3.90263	-1.43346	0.164633	0.783483	0.938174	-4.58257		Pcdhgb2	-0.20853	3.76489	-1.96675	0.0608847	1.21549	0.347679	-4.29722		Acap2	-0.112146	6.61449	-1.80387	0.0838268	1.07662	0.478257	-4.46402		Ak2	-0.198843	4.00192	-2.25451	0.0335697	1.47405	0.191698	-3.88999		Mrpl43	0.107821	4.71162	1.81313	0.0823455	1.08436	0.469987	-4.50533
	Dap3	-0.0744629	5.82518	-1.54229	0.136094	0.86616	0.776861	-4.62502		Katnbl1	0.142657	3.54982	1.76625	0.0900788	1.04538	0.51359	-4.39261		Nipa1	0.110302	5.88886	1.4333	0.164679	0.783362	0.938174	-4.58274		Deaf1	0.135107	5.51416	1.9663	0.0609397	1.2151	0.347859	-4.29796		Mlh1	0.154302	3.30069	1.80344	0.0838956	1.07626	0.478257	-4.46468		Zbtb21	-0.181081	4.29733	-2.25387	0.0336158	1.47346	0.191887	-3.89117		Plcg1	-0.0950984	6.5801	-1.81301	0.0823651	1.08426	0.469987	-4.50553
	Ensa	0.0640266	8.05493	1.5417	0.136237	0.865706	0.776862	-4.62576		Chil1	0.199876	2.68255	1.76603	0.090117	1.04519	0.51359	-4.39293		Ginm1	0.107664	3.68716	1.43315	0.164722	0.783248	0.938174	-4.58291		Igsf8	0.105683	7.57818	1.96571	0.0610118	1.21459	0.348052	-4.29894		Rcbtb1	0.127654	5.08688	1.80335	0.0839098	1.07619	0.478257	-4.46481		Fndc3a	-0.159329	5.90592	-2.25265	0.0337031	1.47233	0.192244	-3.89341		Pym1	0.144301	3.5513	1.813	0.0823663	1.08425	0.469987	-4.50554
	Tpx2	0.244111	1.11521	1.54134	0.136324	0.865426	0.776862	-4.62622		Mxi1	0.110347	6.67474	1.76592	0.0901361	1.0451	0.51359	-4.39309		Actrt3	0.405262	-0.0397597	1.43272	0.164842	0.782933	0.938174	-4.58336		Zfp786	0.215703	2.10827	1.96551	0.0610356	1.21442	0.348052	-4.29926		Ciz1	-0.142948	5.77787	-1.80332	0.0839148	1.07616	0.478257	-4.46486		Rpl5	0.25595	4.44532	2.25264	0.033704	1.47232	0.192244	-3.89344		Ipo4	-0.110809	6.25242	-1.81268	0.0824174	1.08398	0.470099	-4.50604
	Axin2	-0.128203	4.88784	-1.54114	0.136373	0.86527	0.776862	-4.62648		Creg2	0.122782	7.2826	1.76592	0.0901363	1.0451	0.51359	-4.39309		Galnt15	0.336367	2.41017	1.43239	0.164937	0.782683	0.938174	-4.58372		Lrrc20	0.139757	4.5821	1.96544	0.0610437	1.21436	0.348052	-4.29937		Pgam1	0.0970865	8.78349	1.80288	0.0839858	1.07579	0.478257	-4.46553		Clasrp	-0.268033	5.54339	-2.25151	0.0337849	1.47128	0.192631	-3.89551		Prr12	0.118482	6.51543	1.81212	0.0825049	1.08352	0.470319	-4.50689
	Mfsd4b4	0.157103	3.61087	1.5411	0.136381	0.865245	0.776862	-4.62652		Gm12942	0.326011	1.24443	1.7658	0.0901564	1.045	0.51359	-4.39326		Arhgap44	-0.0687162	7.45979	-1.43231	0.164959	0.782623	0.938174	-4.58381		Net1	0.246008	5.07533	1.96511	0.0610841	1.21407	0.348063	-4.29992		Usp31	-0.111332	6.89673	-1.8028	0.083998	1.07573	0.478257	-4.46565		Itgb5	-0.208597	5.57584	-2.25033	0.0338702	1.47018	0.193043	-3.89768		Nuak1	-0.166122	6.84826	-1.81179	0.0825579	1.08324	0.470319	-4.50741
	Gm9821	-0.32765	2.32694	-1.54103	0.136399	0.86519	0.776862	-4.62661		Pnoc	0.243219	2.41882	1.76534	0.0902361	1.04462	0.51359	-4.39394		Dtnb	-0.0703981	5.79979	-1.43226	0.164972	0.782589	0.938174	-4.58386		Il1rl1	-0.551387	-0.664704	-1.96502	0.0610951	1.21399	0.348063	-4.30007		Map3k19	-0.418802	2.00558	-1.80268	0.0840174	1.07563	0.478257	-4.46583		Wif1	0.697349	0.0192499	2.24969	0.033916	1.4696	0.193196	-3.89885		Cxcl12	0.237841	6.00745	1.81169	0.0825747	1.08315	0.470319	-4.50757
	Akain1	0.168059	2.67456	1.54078	0.136459	0.864997	0.776862	-4.62693		Armc8	0.0957536	5.97969	1.76513	0.0902713	1.04445	0.51359	-4.39424		Lrp3	0.0759266	6.59798	1.43214	0.165007	0.782498	0.938174	-4.58399		Ppp2cb	0.114757	6.74146	1.96485	0.0611165	1.21384	0.348063	-4.30035		Ube2l6	-0.219419	2.73609	-1.80258	0.084034	1.07554	0.478257	-4.46599		Cnot6	0.144322	5.50257	2.24954	0.0339268	1.46946	0.193196	-3.89912		Samd15	-0.255069	1.35705	-1.81146	0.0826109	1.08296	0.470319	-4.50792
	Pomgnt2	-0.10687	4.86371	-1.54076	0.136466	0.864976	0.776862	-4.62697		St6galnac6	0.100361	7.0066	1.76503	0.0902897	1.04436	0.51359	-4.39439		Rel	-0.250304	2.36143	-1.43205	0.165033	0.782428	0.938174	-4.58409		Sema5b	-0.318666	4.09521	-1.96451	0.0611586	1.21354	0.348063	-4.30092		Zfp772	0.175562	3.40061	1.80255	0.0840385	1.07552	0.478257	-4.46603		Chml	0.205936	4.05096	2.24936	0.0339402	1.46929	0.193196	-3.89946		Cacna1c	-0.154358	6.53864	-1.81114	0.082661	1.0827	0.470319	-4.50841
	2022-09-06	0.0828447	6.3803	1.54056	0.136513	0.864827	0.776862	-4.62721		Flnc	0.381892	1.42973	1.76491	0.0903094	1.04427	0.51359	-4.39456		H1fx	0.209585	4.80928	1.43186	0.165087	0.782286	0.938174	-4.5843		Mcl1	-0.143031	6.07067	-1.96433	0.0611804	1.21339	0.348063	-4.30122		Lace1	-0.167946	3.68553	-1.80254	0.0840408	1.07551	0.478257	-4.46605		Dnhd1	-0.363513	2.56369	-2.24911	0.0339579	1.46906	0.193196	-3.89991		Crip3	-0.556012	-0.402908	-1.81111	0.0826664	1.08267	0.470319	-4.50846
	Zbtb46	-0.165593	3.92072	-1.54015	0.136613	0.864507	0.777139	-4.62774		Pnp2	0.350954	0.923952	1.76457	0.0903688	1.04398	0.51359	-4.39506		0610012G03Rik	-0.113284	5.50763	-1.43132	0.165239	0.781887	0.938174	-4.58488		Hey1	0.0892504	5.77952	1.96428	0.0611861	1.21335	0.348063	-4.3013		Rnasel	0.159298	3.89563	1.80196	0.0841341	1.07503	0.478605	-4.46693		Dgcr2	0.0990949	6.98621	2.24889	0.0339739	1.46885	0.193196	-3.90032		Rpl8	0.112924	7.53595	1.81104	0.0826774	1.08261	0.470319	-4.50857
	Gm19026	0.377564	-0.030826	1.53946	0.136782	0.863971	0.7778	-4.62862		Irak2	-0.209782	4.17974	-1.76445	0.0903888	1.04389	0.51359	-4.39523		Zfp667	-0.181872	3.80544	-1.43095	0.165345	0.781609	0.938174	-4.58528		Lmo2	0.231264	3.8521	1.96405	0.0612147	1.21314	0.348093	-4.30168		Mdp1	0.0902771	4.98516	1.8014	0.0842253	1.07456	0.478941	-4.46779		Gm11578	-1.07142	0.46826	-2.24874	0.0339847	1.46872	0.193196	-3.9006		Zscan12	0.223052	2.45423	1.81074	0.0827254	1.08236	0.470412	-4.50904
	Pomc	-0.526626	0.482789	-1.53888	0.136923	0.863522	0.778307	-4.62936		Loxl2	-0.523668	0.392642	-1.76411	0.0904467	1.04361	0.51359	-4.39572		Upf3a	0.0823795	5.30399	1.43084	0.165375	0.78153	0.938174	-4.58539		Dapp1	-0.303079	2.17157	-1.96385	0.0612393	1.21297	0.3481	-4.30201		Chst11	-0.144398	5.87384	-1.80047	0.0843762	1.07378	0.479615	-4.46922		Spata2l	-0.261749	5.32432	-2.2487	0.0339879	1.46868	0.193196	-3.90068		Kbtbd3	0.226002	2.3208	1.81054	0.082757	1.0822	0.470412	-4.50934
	Xpo7	0.0581863	6.52987	1.5386	0.13699	0.863312	0.778387	-4.6297		Spink8	0.58549	-0.788858	1.7635	0.0905526	1.0431	0.51359	-4.39661		Hist1h4k	-0.651087	-0.943596	-1.4308	0.165387	0.7815	0.938174	-4.58543		Lama4	0.241739	3.51287	1.9632	0.0613192	1.2124	0.348385	-4.30309		Esam	-0.206969	3.75415	-1.80002	0.084449	1.07341	0.479683	-4.4699		Sirpa	-0.0713759	8.75018	-2.24836	0.0340122	1.46837	0.193254	-3.90129		2610008E11Rik	0.115615	4.44751	1.81008	0.0828298	1.08181	0.47046	-4.51005
	Csde1	0.0663464	7.63765	1.53815	0.1371	0.862964	0.778666	-4.63028		Sh3pxd2b	-0.225712	4.47629	-1.76325	0.090595	1.0429	0.51359	-4.39697		Pvr	-0.247238	2.94635	-1.43079	0.16539	0.781491	0.938174	-4.58545		Postn	0.531634	0.474593	1.96306	0.0613364	1.21228	0.348385	-4.30332		Cyp4f14	-0.202331	3.07084	-1.79999	0.0844526	1.07339	0.479683	-4.46993		Usp25	-0.113895	5.33066	-2.2482	0.0340241	1.46821	0.193254	-3.9016		Adh5	0.086608	5.13352	1.8098	0.0828751	1.08158	0.47046	-4.51049
	Adap2	-0.193962	2.62931	-1.53797	0.137144	0.862824	0.778666	-4.63051		Ndufb8	0.132239	6.03148	1.7631	0.0906214	1.04277	0.51359	-4.39719		Bin2	0.315926	2.29148	1.43027	0.165538	0.781103	0.938174	-4.58601		Mapre3	0.0797955	7.18956	1.96173	0.0614991	1.21113	0.349176	-4.30551		Pcdh8	-0.23849	5.58418	-1.79908	0.0846017	1.07262	0.480346	-4.47133		Strada	0.161025	4.595	2.24802	0.0340373	1.46805	0.193255	-3.90193		Wdr62	0.586051	-0.0593979	1.80954	0.082916	1.08136	0.47046	-4.51089
	Ski	-0.0771241	7.57019	-1.53685	0.137418	0.861957	0.778734	-4.63193		Zfp58	0.203513	2.03512	1.76298	0.0906417	1.04267	0.51359	-4.39736		Cd84	0.169968	2.76107	1.43013	0.165578	0.780998	0.938174	-4.58616		Inafm1	0.113529	5.14418	1.9614	0.0615404	1.21084	0.349245	-4.30606		Aspscr1	0.113827	4.92943	1.79833	0.0847227	1.072	0.480678	-4.47247		Qrich1	0.101511	6.01953	2.24774	0.0340572	1.46779	0.193294	-3.90243		Lrrn2	-0.134211	6.41465	-1.80943	0.0829343	1.08127	0.47046	-4.51106
	Chrnb2	-0.0817293	6.03949	-1.53667	0.137462	0.861818	0.778734	-4.63216		Tmem86a	0.151857	3.87244	1.76293	0.09065	1.04263	0.51359	-4.39743		Scn5a	0.532215	0.365442	1.4298	0.165671	0.780754	0.938174	-4.58651		Rps27l	0.276896	2.25101	1.96125	0.0615582	1.21071	0.349245	-4.3063		Lysmd4	0.135719	4.81863	1.79812	0.0847573	1.07182	0.480678	-4.47279		Cenpm	-0.496808	0.966112	-2.24756	0.0340704	1.46762	0.193295	-3.90277		4930430F08Rik	0.152855	3.81795	1.80932	0.0829514	1.08118	0.47046	-4.51123
	Tprkb	-0.126151	5.42388	-1.53632	0.137546	0.861551	0.778734	-4.6326		Pcdhgb5	-0.298174	2.99529	-1.76246	0.0907319	1.04224	0.51359	-4.39812		Frmpd4	0.0980472	6.3821	1.42976	0.165682	0.780724	0.938174	-4.58656		Mycn	-0.311013	3.25926	-1.96095	0.0615954	1.21045	0.349322	-4.3068		Snx6	-0.10838	4.71893	-1.79804	0.0847693	1.07176	0.480678	-4.47291		Plppr2	-0.105749	7.41908	-2.24673	0.0341305	1.46686	0.193461	-3.90429		Fam150b	-0.361824	0.72904	-1.80927	0.0829591	1.08114	0.47046	-4.5113
	Kbtbd11	0.0924913	7.25872	1.53598	0.137629	0.86129	0.778734	-4.63303		Tmem86b	-0.391952	1.71771	-1.76242	0.0907387	1.04221	0.51359	-4.39818		Cul7	0.116184	5.34071	1.42938	0.165791	0.780438	0.938174	-4.58697		Mfn1	-0.10024	6.26301	-1.96036	0.0616678	1.20994	0.349364	-4.30777		Slc38a2	0.20878	6.72814	1.79772	0.0848222	1.07149	0.480678	-4.4734		Lnx1	-0.160984	4.51377	-2.24653	0.0341448	1.46667	0.193461	-3.90465		Sort1	-0.0897475	9.31173	-1.8091	0.0829869	1.08099	0.47046	-4.51157
	Tspan5	0.0907724	7.72864	1.53566	0.137708	0.861042	0.778734	-4.63344		Actn2	-0.259637	5.05337	-1.76239	0.0907428	1.04219	0.51359	-4.39821		Jsrp1	0.236742	2.33509	1.42935	0.165799	0.780418	0.938174	-4.587		Dixdc1	-0.152402	6.43948	-1.96034	0.06167	1.20993	0.349364	-4.3078		Szt2	-0.162485	5.56483	-1.79726	0.0848971	1.07111	0.480678	-4.4741		Hopx	-0.451585	5.11021	-2.24648	0.0341489	1.46662	0.193461	-3.90475		Fam220a	-0.0958882	5.27044	-1.8082	0.0831308	1.08024	0.470873	-4.51297
	Ccdc189	-0.182646	1.93827	-1.53551	0.137746	0.860921	0.778734	-4.63364		Mogs	-0.125762	4.57215	-1.76235	0.0907495	1.04216	0.51359	-4.39827		Dcaf12l1	0.111621	5.65587	1.4293	0.165812	0.780384	0.938174	-4.58705		Gm17420	-0.47518	0.472064	-1.96032	0.0616731	1.2099	0.349364	-4.30784		Vps4a	0.0884812	6.58012	1.79706	0.08493	1.07094	0.480678	-4.47441		Pdp2	0.265818	2.99737	2.24634	0.0341587	1.4665	0.193461	-3.905		Xiap	0.116338	6.42233	1.80796	0.0831699	1.08003	0.470873	-4.51334
	Zbtb12	0.181071	2.38892	1.53513	0.137838	0.860632	0.778734	-4.63411		Tmx4	0.108287	8.02592	1.76174	0.0908558	1.04165	0.51359	-4.39916		Epb41l4a	0.396012	0.961049	1.42926	0.165825	0.78035	0.938174	-4.5871		Pde6h	-0.418455	0.617393	-1.95986	0.06173	1.2095	0.349553	-4.3086		Ubox5	-0.158171	3.80574	-1.79699	0.0849409	1.07088	0.480678	-4.47451		Hdac3	-0.106887	5.98896	-2.24626	0.0341647	1.46642	0.193461	-3.90515		Pappa2	0.421984	1.8014	1.8079	0.0831782	1.07999	0.470873	-4.51343
	Asic4	-0.180216	3.28565	-1.53499	0.137871	0.860527	0.778734	-4.63428		Hdgfrp3	0.0919305	7.00825	1.76156	0.0908872	1.0415	0.51359	-4.39943		Hmgb2	-0.26948	2.11104	-1.42925	0.165829	0.78034	0.938174	-4.58711		Tmem14c	0.101191	4.61799	1.95908	0.0618257	1.20883	0.349961	-4.30988		Rinl	-0.310947	0.900917	-1.79697	0.084944	1.07087	0.480678	-4.47454		C87436	0.201818	3.9345	2.246	0.034184	1.46618	0.193497	-3.90564		Ubp1	-0.115012	6.40363	-1.80765	0.0832181	1.07978	0.470873	-4.51381
	Ccdc92	-0.0706415	6.13477	-1.53495	0.137882	0.860492	0.778734	-4.63434		Morn2	0.237586	2.10397	1.76149	0.0908993	1.04144	0.51359	-4.39953		Tsfm	-0.125944	3.6496	-1.42857	0.16602	0.779839	0.938174	-4.58784		Sertad4	0.241807	3.76083	1.95876	0.0618653	1.20855	0.350052	-4.31041		Gabpb1	-0.146635	4.051	-1.79679	0.0849739	1.07071	0.480678	-4.47482		Gdpd5	-0.222835	5.00294	-2.24536	0.0342303	1.46559	0.193685	-3.90681		Zscan20	-0.164572	2.83082	-1.80765	0.0832182	1.07978	0.470873	-4.51381
	Rbfox3	0.0625171	8.36969	1.53471	0.13794	0.860309	0.778734	-4.63464		Mrpl17	0.151951	4.38308	1.76105	0.0909745	1.04108	0.51359	-4.40016		Apol7e	-2.44548	-4.42629	-1.42813	0.166147	0.779507	0.938174	-4.58831		Enox1	-0.173568	4.83148	-1.95775	0.0619905	1.20767	0.350291	-4.31208		Fam196b	-0.499426	-0.130367	-1.79673	0.0849834	1.07067	0.480678	-4.47491		Zfr2	-0.211516	5.77705	-2.24512	0.0342475	1.46537	0.193708	-3.90724		Rbfox2	-0.0901625	8.03711	-1.80744	0.0832517	1.07961	0.470884	-4.51414
	Vapb	0.0546576	7.60248	1.53451	0.137991	0.86015	0.778734	-4.6349		Htatsf1	0.0795114	6.23232	1.76097	0.0909882	1.04101	0.51359	-4.40027		Mis18bp1	0.579639	-0.539462	1.42789	0.166216	0.779328	0.938174	-4.58857		Vamp3	-0.121409	4.46158	-1.95766	0.0620017	1.2076	0.350291	-4.31223		Ppp2r2b	0.0734316	7.08903	1.79652	0.0850184	1.07049	0.480693	-4.47524		Galk2	0.201027	3.8877	2.24479	0.0342716	1.46507	0.193736	-3.90785		Arpp19	-0.123246	8.2387	-1.80679	0.0833569	1.07906	0.471299	-4.51515
	Gna11	-0.0764125	7.05987	-1.53447	0.137999	0.860124	0.778734	-4.63494		Kbtbd7	0.123803	5.52196	1.7609	0.0910003	1.04096	0.51359	-4.40037		Entpd7	-0.126614	3.50776	-1.42767	0.166278	0.779164	0.938174	-4.58881		Hapln4	0.107843	7.03402	1.95742	0.0620313	1.20739	0.350291	-4.31262		Suz12	0.119379	5.07805	1.79627	0.0850582	1.07028	0.480736	-4.47561		Rpl10	0.310082	5.42153	2.24467	0.0342808	1.46495	0.193736	-3.90808		Atp11b	0.181094	6.73433	1.8063	0.0834345	1.07865	0.471331	-4.5159
	Litaf	-0.173462	3.22197	-1.53445	0.138004	0.86011	0.778734	-4.63497		Zfhx4	-0.301288	3.34388	-1.76088	0.0910045	1.04094	0.51359	-4.40041		A430105I19Rik	0.182594	2.73461	1.42766	0.166281	0.779159	0.938174	-4.58882		Asah1	-0.0893675	5.67136	-1.95728	0.0620486	1.20727	0.350291	-4.31285		Amt	-0.172845	4.19524	-1.79558	0.0851703	1.06971	0.481058	-4.47665		Cct4	-0.1051	6.29259	-2.24444	0.0342976	1.46474	0.193736	-3.9085		Phf5a	0.149909	3.8753	1.80618	0.083455	1.07855	0.471331	-4.5161
	Arhgef11	-0.0599469	6.37981	-1.5344	0.138016	0.860071	0.778734	-4.63503		Prkd2	0.220662	2.27114	1.76082	0.0910137	1.04089	0.51359	-4.40049		Foxj1	0.462028	1.75879	1.42761	0.166293	0.779125	0.938174	-4.58887		Lrp8	-0.155506	6.48734	-1.9572	0.0620592	1.20719	0.350291	-4.31299		Crebl2	0.124778	5.52406	1.79553	0.0851799	1.06966	0.481058	-4.47674		Aldh18a1	-0.190884	4.63639	-2.24434	0.0343044	1.46465	0.193736	-3.90867		Pth2r	0.856746	-0.106475	1.80616	0.0834576	1.07853	0.471331	-4.51612
	Ctf1	0.283057	0.119033	1.53427	0.13805	0.859964	0.778734	-4.63521		1110032A03Rik	0.123788	4.23469	1.76059	0.0910537	1.0407	0.51359	-4.40082		Plekhm1	-0.105311	4.80538	-1.42752	0.16632	0.779057	0.938174	-4.58897		Fzd1	-0.186148	4.34939	-1.95716	0.0620633	1.20717	0.350291	-4.31305		Sympk	-0.103192	7.27386	-1.79463	0.0853267	1.06892	0.481633	-4.47811		Klhl18	-0.128044	5.2663	-2.2441	0.0343219	1.46443	0.193761	-3.90911		Dgkd	-0.0878295	6.78689	-1.80594	0.0834933	1.07835	0.471354	-4.51646
	Apc2	-0.0902741	7.69872	-1.53425	0.138053	0.859955	0.778734	-4.63522		Gm11346	-0.348653	0.749556	-1.76058	0.0910564	1.04069	0.51359	-4.40084		Frs3	0.143306	4.08179	1.42715	0.166427	0.778777	0.938174	-4.58937		Entpd3	0.269773	2.75482	1.95709	0.0620724	1.2071	0.350291	-4.31317		Fancd2	-0.354787	2.02349	-1.79428	0.0853842	1.06862	0.481633	-4.47864		Yjefn3	0.187902	3.58838	2.24391	0.0343361	1.46425	0.193767	-3.90947		Fam185a	-0.13777	4.07328	-1.80526	0.0836028	1.07778	0.471357	-4.51752
	D930015E06Rik	0.120268	3.81703	1.53417	0.138073	0.85989	0.778734	-4.63533		Cst6	0.280356	2.22911	1.76048	0.0910738	1.04061	0.51359	-4.40099		Arcn1	0.0682075	6.68886	1.42709	0.166443	0.778733	0.938174	-4.58943		Adnp2	0.0980904	4.79198	1.95683	0.0621044	1.20688	0.350339	-4.3136		Ccdc116	0.331565	1.46738	1.79417	0.0854024	1.06853	0.481633	-4.47881		4930562C15Rik	-0.529356	-1.00226	-2.2419	0.0344834	1.46239	0.194463	-3.91316		AC109138.1	0.238979	1.5313	1.80485	0.083668	1.07744	0.471357	-4.51814
	Pram1	0.268077	0.475597	1.53404	0.138105	0.859791	0.778734	-4.63549		Frs3	0.162344	4.08179	1.76019	0.0911235	1.04037	0.51359	-4.40141		Slc38a10	0.08781	6.07583	1.42673	0.166545	0.778469	0.938174	-4.58981		Pold3	-0.111728	4.41492	-1.95604	0.0622034	1.20619	0.350503	-4.31491		Grik2	-0.135296	5.43071	-1.79404	0.085423	1.06843	0.481633	-4.47901		3110062M04Rik	-0.340639	1.72775	-2.24167	0.0345002	1.46218	0.194463	-3.91358		Carns1	0.238979	1.5313	1.80485	0.083668	1.07744	0.471357	-4.51814
	Hectd1	0.0794258	7.31665	1.53385	0.138151	0.859647	0.778734	-4.63573		Ptprm	0.124529	5.83844	1.76018	0.0911248	1.04036	0.51359	-4.40142		Slc4a11	-0.377706	0.508593	-1.4266	0.166584	0.778367	0.938174	-4.58996		Asxl1	0.0881678	5.92382	1.95598	0.0622101	1.20614	0.350503	-4.315		Tcf7	-0.324877	1.81788	-1.79391	0.0854438	1.06832	0.481633	-4.4792		Clcn3	0.11828	7.52812	2.24156	0.0345079	1.46208	0.194463	-3.91377		Gm10434	-1.09306	-0.805248	-1.80484	0.0836705	1.07743	0.471357	-4.51817
	Hnrnpl	-0.0788914	7.5108	-1.53331	0.138285	0.859224	0.778807	-4.63642		Grhl3	0.435715	0.123589	1.76005	0.0911475	1.04026	0.51359	-4.40161		Sec11c	-0.0807196	5.11457	-1.42653	0.166602	0.778321	0.938174	-4.59003		Sprtn	-0.149747	3.43476	-1.95584	0.0622276	1.20602	0.350503	-4.31523		Fdft1	0.160309	6.41813	1.79348	0.0855144	1.06796	0.481806	-4.47985		Gpr151	0.663408	-0.64794	2.24133	0.0345248	1.46187	0.194463	-3.9142		Drosha	-0.0755032	7.08405	-1.80447	0.0837295	1.07712	0.471357	-4.51873
	Rac1	0.128486	7.82907	1.53295	0.138373	0.85895	0.778807	-4.63687		Wdr92	-0.168381	2.70901	-1.75955	0.0912341	1.03984	0.51379	-4.40233		Cp	-0.227033	3.89024	-1.42614	0.166713	0.77803	0.938174	-4.59045		Aox4	0.579607	-0.309781	1.95571	0.062244	1.2059	0.350503	-4.31545		Scrg1	0.211634	3.1085	1.79301	0.0855918	1.06757	0.481806	-4.48057		Sirt7	-0.205614	5.02792	-2.24129	0.0345277	1.46183	0.194463	-3.91427		Tk2	0.119342	5.09618	1.80424	0.0837666	1.07693	0.471357	-4.51909
	Kank3	0.119446	4.19654	1.53289	0.138387	0.858906	0.778807	-4.63695		Lzic	-0.182733	3.3199	-1.75942	0.0912563	1.03974	0.51379	-4.40252		Pttg1ip	-0.110769	5.4472	-1.42577	0.16682	0.777752	0.938174	-4.59085		Fbll1	0.12982	5.04687	1.95563	0.0622538	1.20583	0.350503	-4.31558		Rxfp1	-0.366965	4.32385	-1.79293	0.0856049	1.0675	0.481806	-4.48069		Btnl9	-0.456438	0.070808	-2.24115	0.0345379	1.4617	0.194463	-3.91452		Fbxl3	0.0816509	6.49032	1.80407	0.0837943	1.07679	0.471357	-4.51936
	Synpr	-0.175308	6.04999	-1.53274	0.138423	0.858791	0.778807	-4.63714		Zfp874a	0.145455	3.55533	1.75925	0.0912866	1.03959	0.51379	-4.40277		Usp51	0.428953	0.156504	1.42537	0.166934	0.777455	0.938174	-4.59128		1110032F04Rik	0.293285	4.72139	1.95534	0.06229	1.20558	0.350503	-4.31606		Pon2	-0.154593	5.262	-1.79275	0.085634	1.06735	0.481806	-4.48096		Ccdc137	-0.165748	4.20382	-2.24078	0.0345653	1.46136	0.194545	-3.91521		Slc16a1	0.21893	4.65506	1.804	0.0838049	1.07673	0.471357	-4.51946
	Aspa	-0.219302	3.10929	-1.53273	0.138426	0.858784	0.778807	-4.63715		Grm1	-0.163165	5.74384	-1.75765	0.0915639	1.03828	0.515155	-4.40508		Hsd17b12	-0.0992667	6.11927	-1.42507	0.167021	0.77723	0.938174	-4.5916		Slitrk1	0.125524	6.98355	1.95518	0.0623097	1.20544	0.350503	-4.31632		Lgi3	0.15791	6.47589	1.79251	0.0856732	1.06716	0.481806	-4.48133		Rbm33	-0.127483	6.51966	-2.24037	0.0345955	1.46098	0.194565	-3.91596		Nelfb	-0.0816511	5.57049	-1.80398	0.0838085	1.07671	0.471357	-4.51949
	Stxbp4	0.0879415	4.36179	1.53247	0.13849	0.858583	0.778873	-4.63748		Icam5	-0.137492	7.8335	-1.75739	0.0916099	1.03806	0.515219	-4.40547		Hgh1	0.186557	3.3675	1.42495	0.167054	0.777144	0.938174	-4.59173		Zscan26	-0.107506	6.14117	-1.95491	0.0623429	1.20521	0.350503	-4.31676		Mrpl51	0.118336	4.83952	1.79248	0.0856785	1.06713	0.481806	-4.48138		Shcbp1l	-0.586429	0.632152	-2.24022	0.0346062	1.46085	0.194565	-3.91623		Xndc1	0.137385	3.93448	1.80396	0.0838109	1.0767	0.471357	-4.51952
	Tmem55a	-0.100332	5.08213	-1.53165	0.138691	0.85795	0.779713	-4.63852		Nbeal2	-0.201087	3.86953	-1.75685	0.0917027	1.03762	0.515546	-4.40624		Gins3	-0.275632	1.0728	-1.42485	0.167083	0.777069	0.938174	-4.59184		Lrrc73	0.125344	5.12511	1.95489	0.0623456	1.20519	0.350503	-4.31679		Frmd4a	-0.110039	5.75568	-1.79234	0.0857012	1.06701	0.481806	-4.48159		Cand1	0.117325	7.12911	2.24019	0.0346083	1.46082	0.194565	-3.91628		Cdc42ep4	0.16969	5.15659	1.80366	0.0838592	1.07645	0.471398	-4.51998
	Alyref2	0.254928	1.52598	1.5308	0.138902	0.857291	0.780484	-4.6396		Rcn2	0.0666663	6.63236	1.75665	0.0917381	1.03745	0.51555	-4.40653		Acot6	0.143821	2.36619	1.42482	0.167092	0.777045	0.938174	-4.59187		Id1	-0.285958	3.14318	-1.95416	0.0624371	1.20456	0.350884	-4.318		Dsel	-0.153609	3.99848	-1.79075	0.0859628	1.06569	0.483	-4.484		Cox7a2l	0.117887	6.46917	2.23812	0.0347615	1.4589	0.195326	-3.92009		Ntn5	-0.369643	1.56242	-1.80336	0.0839085	1.07619	0.471398	-4.52045
	Msx1	-0.313664	1.61608	-1.53067	0.138934	0.857193	0.780484	-4.63976		Cops7a	-0.0702056	6.84496	-1.75604	0.0918441	1.03695	0.515951	-4.40741		Evpl	0.34344	2.90205	1.42476	0.16711	0.776998	0.938174	-4.59194		Cyp4f14	-0.195476	3.07084	-1.95348	0.0625218	1.20397	0.351227	-4.31912		Tmem109	-0.176408	5.24494	-1.79066	0.0859785	1.06561	0.483	-4.48415		Coa7	0.158724	4.0247	2.238	0.0347699	1.4588	0.195326	-3.9203		Hgf	0.298682	2.53404	1.80333	0.0839134	1.07617	0.471398	-4.5205
	Gtf2f2	-0.12176	3.19515	-1.53006	0.139083	0.856725	0.780773	-4.64053		Wash1	0.100263	4.85122	1.7555	0.0919387	1.0365	0.516139	-4.4082		Cinp	-0.1079	5.20072	-1.42449	0.167187	0.776798	0.938174	-4.59223		Slc16a12	0.282468	1.48386	1.95277	0.0626102	1.20335	0.351591	-4.32029		Tspyl4	0.0961495	9.043	1.79028	0.0860406	1.0653	0.483049	-4.48472		9430020K01Rik	-0.136685	7.4481	-2.23782	0.0347831	1.45863	0.195326	-3.92062		Diablo	-0.133396	4.48796	-1.80266	0.0840207	1.07561	0.471762	-4.52152
	Paxip1	0.0655911	5.69336	1.52983	0.13914	0.856549	0.780773	-4.64082		Lrrc40	0.139866	5.444	1.75475	0.092069	1.03589	0.516139	-4.40928		Fbln7	0.338552	1.03949	1.42447	0.16719	0.776789	0.938174	-4.59224		Aox1	0.238494	2.6666	1.95221	0.0626806	1.20287	0.351854	-4.32121		Tfb2m	0.10001	4.46907	1.79021	0.0860523	1.06524	0.483049	-4.48483		Rpl37rt	-0.318929	4.39452	-2.23754	0.0348041	1.45837	0.195352	-3.92114		Tonsl	0.0850345	5.62725	1.80249	0.0840481	1.07547	0.471762	-4.52179
	Aff3	0.159765	5.94892	1.52982	0.139142	0.85654	0.780773	-4.64083		Kcnmb4	0.13262	6.38975	1.75475	0.09207	1.03588	0.516139	-4.40929		Cep164	0.165334	3.96666	1.42415	0.167283	0.776548	0.938174	-4.59259		1700024P16Rik	0.664085	-0.463967	1.95162	0.062754	1.20236	0.352133	-4.32218		Mrpl32	-0.179235	3.17152	-1.78954	0.0861633	1.06468	0.483432	-4.48585		Thoc1	0.136041	5.50731	2.23741	0.0348138	1.45825	0.195352	-3.92138		Hnrnpd	0.108001	7.2918	1.80196	0.0841336	1.07503	0.471762	-4.5226
	Fam189a1	0.0983106	6.42432	1.52935	0.139259	0.856176	0.781098	-4.64143		Irak1	0.106261	5.27631	1.75468	0.0920815	1.03583	0.516139	-4.40938		Smad3	-0.173287	6.32221	-1.42397	0.167336	0.776411	0.938174	-4.59279		Plcd4	-0.192626	3.7627	-1.95123	0.0628031	1.20202	0.352276	-4.32283		Larp4b	0.0781209	6.39375	1.7894	0.0861854	1.06457	0.483432	-4.48606		Gli2	0.22999	2.39663	2.23693	0.0348491	1.45781	0.195404	-3.92226		Vps51	0.0977807	5.76973	1.80172	0.0841725	1.07483	0.471762	-4.52297
	Hnrnpd	0.0889796	7.2918	1.52916	0.139306	0.856032	0.781098	-4.64167		Pydc3	0.32491	0.530636	1.7542	0.0921654	1.03543	0.516139	-4.41008		Prr36	0.120914	5.16462	1.42394	0.167343	0.776393	0.938174	-4.59281		Tatdn2	0.131097	5.37988	1.95078	0.0628591	1.20163	0.352429	-4.32356		Tspan14	-0.152421	5.44738	-1.789	0.0862524	1.06423	0.483625	-4.48667		Ash2l	-0.0970895	5.33394	-2.2368	0.0348587	1.45769	0.195404	-3.9225		Magee2	0.301822	2.16566	1.80168	0.0841794	1.07479	0.471762	-4.52304
	Fer1l5	0.167574	2.81873	1.52874	0.13941	0.855705	0.781391	-4.6422		Mrrf	-0.127259	4.02248	-1.75419	0.0921664	1.03543	0.516139	-4.41008		Rnf144b	-0.125746	4.90385	-1.42372	0.167405	0.776231	0.938174	-4.59305		Guf1	0.136233	5.34647	1.95064	0.0628778	1.2015	0.352429	-4.32381		B4galt5	0.0896794	5.79208	1.78851	0.0863332	1.06382	0.483887	-4.48741		Clk2	-0.166534	4.82645	-2.23675	0.0348627	1.45764	0.195404	-3.92259		Bap1	-0.0681092	7.48886	-1.80152	0.0842053	1.07466	0.471762	-4.52329
	Six6	-0.566714	-0.179673	-1.52789	0.13962	0.855054	0.782269	-4.64327		Uqcrc1	0.0674363	7.51944	1.75415	0.0921746	1.03539	0.516139	-4.41015		Ddx39	-0.144203	3.68326	-1.42358	0.167446	0.776126	0.938174	-4.5932		Rab37	0.282621	1.74902	1.9504	0.0629074	1.2013	0.352442	-4.32419		Zfp84	0.135829	4.12525	1.78818	0.0863876	1.06355	0.483887	-4.48791		Arr3	0.55132	0.146373	2.23574	0.0349371	1.45671	0.19545	-3.92443		Lsp1	0.443173	1.62568	1.8013	0.0842405	1.07448	0.471762	-4.52362
	Hvcn1	0.276422	1.79078	1.52734	0.139757	0.854626	0.782416	-4.64397		Bpnt1	-0.0811138	5.35065	-1.75415	0.0921747	1.03539	0.516139	-4.41015		Trim45	0.146467	3.48818	1.42325	0.167542	0.775877	0.938361	-4.59356		Fndc9	-0.392905	1.87101	-1.95024	0.0629276	1.20116	0.352442	-4.32446		Nploc4	-0.0746951	6.05913	-1.78811	0.0863981	1.0635	0.483887	-4.48801		Aqp9	-0.468127	0.76428	-2.23566	0.0349433	1.45664	0.19545	-3.92458		Tmem160	0.139039	4.73946	1.801	0.0842896	1.07423	0.471762	-4.52409
	Hdac5	-0.138558	7.70548	-1.52731	0.139764	0.854604	0.782416	-4.64401		Gm35339	-0.456617	1.5483	-1.75398	0.0922046	1.03525	0.516139	-4.4104		Lca5	0.193312	2.96269	1.42298	0.167618	0.77568	0.938432	-4.59384		Grb10	0.163603	5.27981	1.94991	0.0629689	1.20087	0.35254	-4.325		Prkdc	-0.178317	4.6988	-1.78772	0.0864627	1.06317	0.483887	-4.4886		Mthfsl	-0.247404	1.8541	-2.23559	0.0349486	1.45657	0.19545	-3.92471		Casc4	-0.0985928	6.54502	-1.8009	0.084306	1.07414	0.471762	-4.52425
	Cog6	-0.0773999	5.36625	-1.52715	0.139804	0.854482	0.782416	-4.64421		Galnt1	0.0934379	5.72697	1.75369	0.0922541	1.03501	0.516139	-4.41081		Socs5	0.0670575	6.95366	1.42269	0.167703	0.775459	0.938553	-4.59416		Usp50	0.528303	1.34043	1.94915	0.0630648	1.20021	0.352945	-4.32625		Mfsd4b4	0.192746	3.61087	1.78755	0.0864923	1.06302	0.483887	-4.48887		Sec16a	-0.127873	5.99197	-2.23555	0.0349513	1.45654	0.19545	-3.92478		Cwc27	0.186626	3.69763	1.80084	0.0843162	1.07409	0.471762	-4.52434
	Tmem198	-0.0890748	6.407	-1.52619	0.14004	0.853747	0.782936	-4.64542		Zfp598	-0.177611	5.12317	-1.75349	0.0922888	1.03485	0.516139	-4.4111		Ccdc64	-0.136724	5.75117	-1.42228	0.16782	0.775156	0.938553	-4.5946		Kansl2	0.0855478	5.71155	1.9484	0.0631585	1.19957	0.353235	-4.32748		Rock2	-0.103508	8.08937	-1.78753	0.0864944	1.06301	0.483887	-4.48889		Jam2	-0.137991	5.47075	-2.23543	0.0349608	1.45642	0.19545	-3.92502		Kbtbd7	0.123411	5.52196	1.80068	0.0843414	1.07396	0.471762	-4.52458
	Clip1	0.0633242	7.35807	1.52614	0.140054	0.853703	0.782936	-4.64549		Fam169a	0.104874	5.98304	1.75346	0.0922941	1.03483	0.516139	-4.41114		4930447C04Rik	-0.201149	4.33682	-1.42225	0.167829	0.775134	0.938553	-4.59463		Ndufv3	0.106603	4.91464	1.94822	0.0631816	1.19941	0.353235	-4.32778		Cd68	-0.227258	2.42375	-1.78703	0.0865784	1.06259	0.484106	-4.48966		Aprt	0.166448	3.99725	2.23541	0.0349619	1.4564	0.19545	-3.92504		Rpl30	0.141896	6.58788	1.80036	0.0843929	1.07369	0.471762	-4.52507
	F2rl1	0.500212	-0.313465	1.52614	0.140054	0.853703	0.782936	-4.64549		B3galt6	0.196661	3.86227	1.7531	0.0923578	1.03453	0.516301	-4.41166		Gm28285	-0.149793	2.80322	-1.42107	0.168168	0.774257	0.939591	-4.59589		Ifnar2	0.141001	3.93269	1.94817	0.0631879	1.19937	0.353235	-4.32786		Rag2	0.577911	-0.677138	1.7868	0.0866159	1.0624	0.484106	-4.49001		Rnf208	0.102691	6.63957	2.2354	0.0349629	1.45639	0.19545	-3.92507		Msra	0.167915	4.64833	1.80031	0.0844019	1.07365	0.471762	-4.52516
	Atp5h	-0.085557	6.81223	-1.52547	0.140221	0.853188	0.783571	-4.64633		Frmd4b	-0.187055	3.94759	-1.75247	0.0924687	1.03401	0.516727	-4.41258		Srrm4	-0.111162	5.40844	-1.42046	0.168343	0.773805	0.939591	-4.59655		Map4k4	-0.129984	7.11067	-1.94769	0.0632486	1.19895	0.353301	-4.32865		Gde1	0.0754103	7.34453	1.78663	0.0866447	1.06226	0.484106	-4.49027		Plekhf1	-0.566042	1.45105	-2.23515	0.0349809	1.45617	0.195478	-3.92551		1190002N15Rik	0.218082	5.40338	1.80018	0.0844222	1.07354	0.471762	-4.52535
	Itgb1	-0.090438	6.02943	-1.52509	0.140315	0.852896	0.783804	-4.64681		Ttc7b	0.0742656	7.76523	1.75216	0.0925221	1.03375	0.516831	-4.41302		Nrap	0.419166	-0.175187	1.42034	0.168376	0.77372	0.939591	-4.59667		Tbr1	0.15708	7.215	1.94752	0.0632694	1.19881	0.353301	-4.32892		Grn	-0.110946	5.69042	-1.78646	0.0866717	1.06212	0.484106	-4.49052		Nkap	0.153454	3.66706	2.2349	0.0349999	1.45593	0.195496	-3.92598		Fam73a	0.0766753	7.02559	1.79983	0.0844786	1.07325	0.4719	-4.52589
	Sirt3	-0.102856	5.79301	-1.5247	0.140413	0.852594	0.784007	-4.64731		Rrad	-0.488652	0.777469	-1.75101	0.0927238	1.03281	0.517763	-4.41468		Tmem126b	-0.0913504	4.89696	-1.41993	0.168497	0.773409	0.939591	-4.59712		Zfp420	-0.162484	3.66335	-1.94751	0.063271	1.1988	0.353301	-4.32895		Nenf	0.145156	4.95937	1.78631	0.0866962	1.062	0.484106	-4.49074		Slit3	-0.183106	5.41627	-2.23476	0.0350106	1.4558	0.195496	-3.92624		Kif22	-0.314868	1.8721	-1.79939	0.0845505	1.07288	0.472092	-4.52657
	Syk	-0.241522	2.47772	-1.52451	0.140458	0.852453	0.784007	-4.64754		Trappc6a	0.218074	2.0673	1.74969	0.092956	1.03172	0.518749	-4.41658		Ahcy	0.0935123	4.81547	1.41982	0.168527	0.773332	0.939591	-4.59723		Ptpn23	-0.110968	5.8227	-1.94721	0.0633084	1.19854	0.353305	-4.32943		Kdm2b	-0.165287	4.72202	-1.78611	0.0867303	1.06183	0.484114	-4.49105		Pycard	-0.279162	1.59344	-2.23433	0.0350423	1.45541	0.1956	-3.92702		Homez	0.126062	3.75211	1.79923	0.0845766	1.07275	0.472092	-4.52682
	Asb2	0.180753	1.66126	1.52355	0.140698	0.851712	0.784007	-4.64876		Tmem14c	-0.101411	4.61799	-1.74961	0.0929702	1.03166	0.518749	-4.4167		Zfp418	-0.256566	1.61872	-1.41964	0.168577	0.773201	0.939591	-4.59742		Dph3	0.109184	4.78224	1.94713	0.0633193	1.19846	0.353305	-4.32957		Tfap4	0.276971	1.18459	1.78561	0.0868134	1.06141	0.484246	-4.49181		E2f6	-0.142358	4.94167	-2.23381	0.0350806	1.45493	0.195741	-3.92796		Meis2	-0.173654	7.0582	-1.7989	0.0846303	1.07247	0.472215	-4.52733
	Ccdc105	0.441834	-0.434571	1.52342	0.140731	0.851611	0.784007	-4.64892		Tgfb2	0.220863	3.3701	1.74905	0.0930689	1.0312	0.519105	-4.41751		Dnajb4	-0.111846	5.99934	-1.41964	0.168579	0.773197	0.939591	-4.59742		2022-03-04	-0.202443	4.79679	-1.94672	0.0633708	1.19811	0.35346	-4.33024		Psmb9	-0.428989	0.0715767	-1.78553	0.0868269	1.06135	0.484246	-4.49193		Srm	-0.102085	5.48016	-2.23326	0.0351218	1.45442	0.195764	-3.92898		Plp2	0.209046	2.5845	1.79764	0.0848357	1.07142	0.473183	-4.52928
	Ephb4	-0.19033	2.8324	-1.52329	0.140763	0.851513	0.784007	-4.64908		Senp6	-0.0828067	6.20012	-1.74851	0.0931643	1.03075	0.519443	-4.41829		Clpx	0.0962294	4.75677	1.41879	0.168825	0.772563	0.939591	-4.59834		Cox7a1	0.632569	-0.451808	1.94637	0.0634155	1.1978	0.353504	-4.33083		Trib1	-0.501755	5.11002	-1.78537	0.0868534	1.06121	0.484246	-4.49218		Rpn2	-0.107688	6.46258	-2.23295	0.0351453	1.45413	0.195764	-3.92955		Dapk3	0.0764496	5.39621	1.79681	0.08497	1.07073	0.473755	-4.53055
	Optn	-0.147112	4.09862	-1.52313	0.140802	0.85139	0.784007	-4.64928		Rad21	0.0894714	6.84545	1.74802	0.0932515	1.03034	0.519734	-4.419		Zbtb42	0.425288	-0.255843	1.4179	0.16908	0.771909	0.939591	-4.59928		Zmat1	0.149115	3.68784	1.94606	0.0634536	1.19754	0.353504	-4.33132		Rrm2	0.368532	0.574292	1.7843	0.0870305	1.06033	0.484246	-4.49379		Tsku	0.530984	0.943137	2.23292	0.035147	1.45411	0.195764	-3.92959		Brms1	-0.124725	4.46615	-1.79589	0.0851201	1.06997	0.474414	-4.53196
	Trnt1	0.098334	5.2759	1.52302	0.14083	0.851304	0.784007	-4.64942		Mfsd10	0.169918	3.64276	1.74756	0.0933319	1.02997	0.519987	-4.41966		Slc38a2	0.17906	6.72814	1.41763	0.16916	0.771702	0.939591	-4.59958		Nup35	-0.203711	2.88161	-1.94605	0.0634548	1.19754	0.353504	-4.33134		Rpp25	0.155114	3.81902	1.7843	0.0870309	1.06033	0.484246	-4.49379		Wbp1	-0.194807	4.29443	-2.2328	0.0351563	1.454	0.195764	-3.92982		Gpc2	-0.452552	1.0439	-1.79549	0.0851857	1.06963	0.474601	-4.53258
	Nprl2	-0.0961697	4.33904	-1.52294	0.14085	0.851242	0.784007	-4.64952		Zic3	0.244055	2.09568	1.74656	0.0935088	1.02915	0.520722	-4.4211		Ubr7	0.0732225	5.25443	1.41761	0.169164	0.771692	0.939591	-4.59959		Sin3b	-0.100301	6.1819	-1.9459	0.0634738	1.19741	0.353504	-4.33158		Rmdn1	-0.189569	3.16501	-1.78398	0.0870841	1.06006	0.484246	-4.49428		Xrcc1	-0.145347	4.28397	-2.23257	0.0351731	1.45379	0.195764	-3.93023		Efcab1	-0.322338	1.90971	-1.79475	0.085307	1.06902	0.474853	-4.53372
	Arx	-0.167234	4.47329	-1.52293	0.140851	0.851241	0.784007	-4.64953		Ddx51	-0.0991234	4.06552	-1.74635	0.0935458	1.02898	0.520722	-4.4214		Snx25	0.0798897	5.40213	1.41751	0.169195	0.771613	0.939591	-4.59971		S100a10	-0.220631	3.76641	-1.94552	0.0635231	1.19707	0.353646	-4.33222		Sertad3	0.292475	0.86665	1.78398	0.0870845	1.06006	0.484246	-4.49428		Disc1	-0.441647	1.01608	-2.23246	0.0351817	1.45368	0.195764	-3.93044		Atp1a1	-0.164323	10.4818	-1.79468	0.0853181	1.06896	0.474853	-4.53383
	Mrps11	-0.106597	3.83032	-1.52282	0.140879	0.851154	0.784007	-4.64967		Smap2	-0.0721892	7.57692	-1.74577	0.0936486	1.0285	0.520722	-4.42224		Grm3	-0.137724	6.17986	-1.41742	0.169221	0.771547	0.939591	-4.5998		Ipo7	-0.0840993	7.01958	-1.94531	0.0635485	1.19689	0.353655	-4.33255		Ttbk2	-0.107998	6.79118	-1.78394	0.0870916	1.06002	0.484246	-4.49435		Pomp	0.122869	5.96629	2.23245	0.0351821	1.45368	0.195764	-3.93045		Thop1	-0.100643	5.35988	-1.79463	0.0853266	1.06892	0.474853	-4.53391
	Smc1a	0.0830516	6.39293	1.52252	0.140954	0.850922	0.784021	-4.65005		R3hcc1	0.127955	4.3901	1.74558	0.0936828	1.02834	0.520722	-4.42251		Fhdc1	0.279024	2.04166	1.4174	0.169224	0.771538	0.939591	-4.59982		Armc6	0.138477	4.60108	1.94485	0.0636073	1.19649	0.353806	-4.33332		Rad21	0.0913935	6.84545	1.78371	0.0871291	1.05984	0.484246	-4.49469		Cckbr	-0.25375	6.66989	-2.23234	0.0351902	1.45358	0.195764	-3.93065		Vps37b	-0.1538	5.2049	-1.794	0.0854303	1.06839	0.475009	-4.53488
	Lrrc58	0.146242	6.30355	1.52234	0.141	0.850782	0.784021	-4.65028		Srsf6	-0.11284	6.50521	-1.74547	0.0937023	1.02825	0.520722	-4.42267		Atp7a	-0.209429	2.661	-1.41732	0.169248	0.771476	0.939591	-4.59991		Ube2b	-0.112271	6.99736	-1.94473	0.0636232	1.19638	0.353806	-4.33352		H2-D1	-0.158372	5.33343	-1.78343	0.0871757	1.0596	0.484246	-4.49511		Usp29	0.148858	5.03581	2.23154	0.0352503	1.45284	0.196025	-3.93212		Rcan2	-0.124998	7.20096	-1.79391	0.0854438	1.06832	0.475009	-4.53501
	Sema6d	-0.0869917	5.89554	-1.52177	0.141141	0.850346	0.784021	-4.65099		Ankrd28	0.11315	5.75154	1.74531	0.0937306	1.02812	0.520722	-4.4229		Gnas	0.078535	10.3469	1.41719	0.169286	0.77138	0.939591	-4.60004		Gpatch1	-0.0826274	4.70778	-1.94442	0.0636624	1.19612	0.353853	-4.33403		Gls2	0.0996467	4.67623	1.78335	0.0871898	1.05953	0.484246	-4.49524		Snx2	0.0995663	5.67781	2.23125	0.0352723	1.45257	0.196074	-3.93266		Shank2	-0.160759	7.92732	-1.79374	0.0854718	1.06818	0.475009	-4.53527
	Cecr2	-0.164342	2.12629	-1.52154	0.141199	0.850169	0.784021	-4.65128		Parp3	-0.238287	1.94985	-1.74486	0.0938099	1.02775	0.520722	-4.42355		Cyb5rl	0.21419	1.8896	1.41719	0.169286	0.771378	0.939591	-4.60005		Nrd1	-0.0839009	7.06437	-1.94428	0.0636793	1.196	0.353853	-4.33425		Hnrnpm	-0.11053	6.91328	-1.78326	0.0872037	1.05946	0.484246	-4.49537		Map3k7cl	-0.818934	-0.464868	-2.23101	0.0352899	1.45235	0.196099	-3.93309		Ifit2	0.169804	3.58371	1.79351	0.0855098	1.06798	0.475009	-4.53563
	Rpf1	0.166155	3.23036	1.52142	0.141229	0.850075	0.784021	-4.65144		Zmym1	-0.270458	4.10478	-1.74473	0.0938329	1.02765	0.520722	-4.42373		Zfp623	-0.15269	3.36727	-1.41694	0.169357	0.771196	0.939591	-4.60031		Gm4735	-0.586566	0.244096	-1.94403	0.0637113	1.19578	0.353863	-4.33466		Rtn3	0.0990325	10.1846	1.78321	0.0872132	1.05942	0.484246	-4.49545		3110053B16Rik	0.270714	2.94731	2.2304	0.0353355	1.45179	0.196279	-3.9342		Adamtsl2	0.23071	3.14784	1.79348	0.0855144	1.06796	0.475009	-4.53567
	Dcbld2	0.146386	5.12011	1.52101	0.141332	0.849759	0.784021	-4.65196		2610318N02Rik	0.495501	-0.409312	1.74464	0.09385	1.02757	0.520722	-4.42387		Icam5	-0.12069	7.8335	-1.4169	0.169369	0.771165	0.939591	-4.60035		1600014C10Rik	0.09712	4.71293	1.94383	0.0637367	1.19561	0.353863	-4.33499		Dyrk1a	0.100686	6.24728	1.78304	0.0872406	1.05928	0.484246	-4.4957		Eya2	0.683619	0.76095	2.22994	0.03537	1.45136	0.196397	-3.93504		Fam207a	-0.131876	5.31716	-1.79291	0.0856074	1.06749	0.475348	-4.53654
	Mettl9	0.0719967	5.84266	1.52087	0.141365	0.849658	0.784021	-4.65212		Tspan14	-0.148475	5.44738	-1.7445	0.0938749	1.02745	0.520722	-4.42407		Rps19bp1	-0.1137	3.91226	-1.41675	0.169414	0.77105	0.939591	-4.60052		L1cam	-0.150412	7.13585	-1.94367	0.0637575	1.19547	0.353863	-4.33526		Psme2	-0.147353	3.72523	-1.78296	0.0872542	1.05921	0.484246	-4.49583		Gm15427	-0.833145	0.5694	-2.22945	0.0354067	1.45091	0.19642	-3.93593		Adck2	0.126171	4.26868	1.79258	0.0856629	1.06721	0.475459	-4.53706
	Bard1	-0.510514	-0.308078	-1.52032	0.141503	0.849233	0.784021	-4.65282		Clec18a	-0.464573	2.92337	-1.74436	0.0938993	1.02734	0.520722	-4.42427		Vat1	-0.118256	5.35324	-1.41642	0.16951	0.770805	0.939591	-4.60087		Prnp	-0.0824479	9.63407	-1.94347	0.0637821	1.1953	0.353863	-4.33558		Mfng	-0.355638	1.70249	-1.78264	0.0873083	1.05894	0.484246	-4.49632		Sh3pxd2b	-0.272699	4.47629	-2.22942	0.035409	1.45089	0.19642	-3.93599		Fam129c	-0.458327	0.590261	-1.7924	0.0856913	1.06706	0.475459	-4.53733
	Cmtm3	0.246385	2.70169	1.52017	0.141542	0.849114	0.784021	-4.65301		Dph7	0.124752	4.02561	1.74431	0.0939077	1.0273	0.520722	-4.42434		Klhdc8a	0.20646	4.58014	1.41604	0.169619	0.770526	0.939591	-4.60127		Ppp6r1	-0.101377	7.44269	-1.94311	0.0638282	1.19499	0.353863	-4.33617		Zfp251	0.105439	5.89238	1.78253	0.0873263	1.05886	0.484246	-4.49648		Pgpep1	0.207725	3.47509	2.22926	0.0354209	1.45074	0.19642	-3.93628		Rad1	-0.180554	3.36373	-1.79133	0.085868	1.06617	0.476078	-4.53898
	Anks6	-0.132345	3.84659	-1.52016	0.141543	0.849112	0.784021	-4.65302		Olfml1	-0.179561	3.13369	-1.74408	0.0939487	1.02711	0.520722	-4.42467		Shisa9	-0.0976606	6.02285	-1.41576	0.1697	0.770319	0.939591	-4.60157		Gm17641	0.299196	2.20049	1.94307	0.0638336	1.19495	0.353863	-4.33624		Tsen15	0.0907353	4.21319	1.78244	0.0873402	1.05879	0.484246	-4.49661		Pth2r	1.0365	-0.106475	2.22918	0.035427	1.45067	0.19642	-3.93643		Spats2l	-0.164181	4.46686	-1.79098	0.0859249	1.06588	0.476078	-4.53951
	Zfp867	0.15754	3.14978	1.52003	0.141577	0.849006	0.784021	-4.65319		Iqcg	-0.359094	1.25914	-1.74405	0.0939541	1.02708	0.520722	-4.42471		Rnf43	0.22914	1.65727	1.41565	0.169733	0.770234	0.939591	-4.60169		Nat8	-0.490198	-0.357618	-1.9429	0.0638546	1.19481	0.353863	-4.33651		Crispld1	-0.359882	1.80975	-1.78185	0.0874398	1.05829	0.484618	-4.49751		Vps13a	-0.176609	6.10245	-2.22858	0.0354723	1.45011	0.196585	-3.93753		Erf	-0.165404	6.15942	-1.79098	0.0859261	1.06587	0.476078	-4.53952
	Cdh12	0.207395	3.93927	1.51961	0.141681	0.848687	0.784021	-4.65371		Rbbp8	0.236828	2.0882	1.74334	0.0940806	1.0265	0.521009	-4.42574		Cdk12	-0.117326	4.75058	-1.4152	0.169861	0.769906	0.939591	-4.60217		3000002C10Rik	0.207413	2.21509	1.94269	0.0638819	1.19462	0.353863	-4.33686		Nkiras1	0.0996459	6.40177	1.78145	0.0875056	1.05796	0.484802	-4.4981		Pitpna	0.0916409	8.61397	2.22844	0.0354831	1.44998	0.196585	-3.93779		Cd34	0.205937	6.58487	1.79095	0.085931	1.06585	0.476078	-4.53957
	Dusp23	-0.22372	2.05559	-1.51951	0.141708	0.848606	0.784021	-4.65384		Bop1	-0.0932174	5.66844	-1.74314	0.0941152	1.02634	0.521009	-4.42602		Asap3	-0.214687	2.23406	-1.41519	0.169866	0.769893	0.939591	-4.60219		Rad23a	0.095472	5.88347	1.94235	0.0639253	1.19433	0.353863	-4.33742		Gtf2a1	0.167571	4.96319	1.78073	0.087626	1.05737	0.485288	-4.49919		Drc1	-0.216312	3.9822	-2.22777	0.0355332	1.44937	0.196789	-3.93901		4932438A13Rik	-0.110852	7.20004	-1.78956	0.0861586	1.0647	0.477162	-4.54169
	Zfp455	0.24977	1.25386	1.51935	0.141747	0.848487	0.784021	-4.65404		Svop	-0.0653646	8.15008	-1.74307	0.0941278	1.02628	0.521009	-4.42612		Plag1	0.22748	1.91069	1.41504	0.169908	0.769787	0.939591	-4.60234		Slc45a3	-0.728788	-1.03004	-1.94234	0.0639256	1.19432	0.353863	-4.33743		Cx3cr1	-0.259352	5.48332	-1.78046	0.0876718	1.05714	0.485361	-4.49961		Dlgap1	0.106605	9.25228	2.22688	0.0356006	1.44854	0.197005	-3.94064		Dpysl5	0.244006	4.78931	1.78915	0.0862277	1.06435	0.477366	-4.54233
	Elovl6	-0.136373	5.68479	-1.51924	0.141775	0.848402	0.784021	-4.65418		Gpi1	0.0725887	9.15819	1.74297	0.094146	1.0262	0.521009	-4.42627		Foxd1	0.347694	1.46392	1.41498	0.169927	0.769738	0.939591	-4.60241		Foxq1	0.310676	2.6369	1.94221	0.0639429	1.19421	0.353863	-4.33765		Neurod1	0.192441	3.52835	1.77971	0.0877975	1.05652	0.485876	-4.50074		Pstpip1	0.690491	0.36223	2.22685	0.035603	1.44851	0.197005	-3.9407		Casp9	0.130861	4.40219	1.7886	0.0863187	1.0639	0.477416	-4.54318
	Zfp617	0.12017	4.41752	1.5191	0.14181	0.848294	0.784021	-4.65436		1110065P20Rik	0.151938	4.79497	1.74244	0.0942398	1.02577	0.521334	-4.42703		Lancl2	0.0886445	6.89158	1.41473	0.169998	0.769557	0.939591	-4.60267		Vsig2	0.173867	3.56904	1.94146	0.0640377	1.19356	0.354	-4.33887		Rragc	0.105853	5.96315	1.7794	0.0878493	1.05626	0.485905	-4.50121		Atp5g3	0.109065	7.26503	2.22656	0.0356243	1.44825	0.197005	-3.94121		Sfxn4	0.166378	3.23644	1.78839	0.086352	1.06373	0.477416	-4.54349
	Slc7a4	0.115968	6.16472	1.51892	0.141854	0.848159	0.784021	-4.65458		Kif3a	-0.101312	7.07168	-1.74137	0.0944309	1.02489	0.522197	-4.42857		Ppip5k2	-0.080172	4.82033	-1.41403	0.170203	0.769034	0.939591	-4.60342		Fam207a	-0.130537	5.31716	-1.94135	0.0640526	1.19346	0.354	-4.33906		Dgki	-0.195163	5.19787	-1.77929	0.0878681	1.05617	0.485905	-4.50138		Zfp367	0.162287	4.58281	2.22629	0.0356452	1.448	0.197005	-3.94172		Tbl1x	0.0796256	6.20305	1.78839	0.0863526	1.06372	0.477416	-4.54349
	Rnf181	-0.0620027	5.64493	-1.51892	0.141855	0.848156	0.784021	-4.65458		Ufl1	0.0851086	5.02007	1.74052	0.0945836	1.02418	0.522847	-4.4298		Fance	0.166268	3.55733	1.41401	0.170207	0.769024	0.939591	-4.60344		Clcf1	-0.730511	-0.198931	-1.94127	0.0640628	1.19339	0.354	-4.33919		Cirh1a	-0.104002	4.83234	-1.77873	0.0879614	1.05571	0.486083	-4.50222		Bmp7	0.237847	3.81491	2.22625	0.0356481	1.44796	0.197005	-3.94179		Ppp4c	-0.10566	4.60218	-1.78801	0.0864147	1.06341	0.477416	-4.54407
	Arf5	-0.0771128	6.64888	-1.51881	0.141883	0.848069	0.784021	-4.65472		Ankmy2	0.126114	5.27872	1.74006	0.0946654	1.02381	0.522875	-4.43045		Hip1r	0.09959	6.85389	1.41323	0.170433	0.768446	0.939591	-4.60427		Gm16485	-0.14198	4.19897	-1.94127	0.0640628	1.19339	0.354	-4.33919		Pnma2	0.102626	5.94222	1.77833	0.0880298	1.05537	0.486083	-4.50283		Dock7	0.107572	5.24833	2.2259	0.0356746	1.44764	0.197005	-3.94243		4931440P22Rik	-0.312391	0.53988	-1.78796	0.086423	1.06337	0.477416	-4.54414
	Alyref	0.143274	4.3642	1.51855	0.141946	0.847875	0.78405	-4.65504		Fam160a1	0.41793	1.92763	1.73991	0.0946924	1.02368	0.522875	-4.43067		Ss18l1	0.0994289	5.7557	1.41305	0.170486	0.768311	0.939591	-4.60446		Dync2li1	0.161789	3.37004	1.94004	0.0642196	1.19233	0.354735	-4.34121		Nhlh1	0.723039	-0.609539	1.77813	0.0880633	1.05521	0.486083	-4.50314		Actn2	-0.313339	5.05337	-2.22588	0.0356763	1.44762	0.197005	-3.94247		Akap13	-0.21778	5.47816	-1.78772	0.0864631	1.06317	0.477416	-4.54452
	Tnfaip3	-0.230755	2.75841	-1.51813	0.142052	0.847552	0.78405	-4.65557		Utp15	-0.0914577	4.83552	-1.73985	0.0947034	1.02363	0.522875	-4.43076		Reep6	0.163653	3.4912	1.41272	0.170583	0.768064	0.939591	-4.60482		Rft1	0.229022	3.48747	1.93892	0.0643635	1.19136	0.355197	-4.34305		Frat1	0.193172	4.02252	1.77763	0.0881476	1.05479	0.486083	-4.50389		Adap2	-0.283426	2.62931	-2.22585	0.0356782	1.4476	0.197005	-3.94252		Zc3h12a	-0.37862	0.57495	-1.78768	0.0864701	1.06313	0.477416	-4.54458
	Phf11d	-0.443851	-0.633629	-1.51787	0.142118	0.84735	0.78405	-4.6559		Tgfbr3	0.226924	3.16751	1.7397	0.0947294	1.02352	0.522875	-4.43097		Capn1	0.136953	4.8265	1.41269	0.170591	0.768044	0.939591	-4.60485		Dnd1	-0.44323	-0.0327721	-1.93888	0.064368	1.19133	0.355197	-4.34311		Hic2	0.170235	3.52731	1.77762	0.0881493	1.05478	0.486083	-4.50391		Nipa1	0.15032	5.88886	2.22558	0.0356991	1.44734	0.197033	-3.94302		Lman1	0.0898084	5.26844	1.78754	0.0864935	1.06302	0.477416	-4.5448
	Sulf2	0.148024	7.32733	1.51764	0.142177	0.847172	0.78405	-4.65619		Rps6ka2	-0.218098	6.7332	-1.73942	0.0947791	1.02329	0.522956	-4.43137		Trappc3	0.0832942	5.8969	1.41263	0.170607	0.768003	0.939591	-4.60491		Rpl21	0.113363	7.37914	1.93883	0.0643749	1.19128	0.355197	-4.3432		Dapk2	-0.510464	0.0185943	-1.77759	0.0881539	1.05476	0.486083	-4.50395		Parvb	-0.250966	4.33458	-2.22543	0.0357097	1.44721	0.197033	-3.94327		Rps20	0.125748	5.80103	1.78712	0.0865627	1.06267	0.477556	-4.54544
	Mphosph10	-0.121403	3.77681	-1.51757	0.142194	0.847118	0.78405	-4.65628		Nipbl	-0.132827	5.63807	-1.73876	0.0948989	1.02274	0.523243	-4.43233		Gm10037	-0.338707	0.768172	-1.41235	0.170691	0.76779	0.939591	-4.60521		Hes5	0.295467	3.8738	1.93845	0.0644232	1.19096	0.355331	-4.34381		Bhlha9	0.417437	0.728764	1.77758	0.0881548	1.05475	0.486083	-4.50396		Synpo2	0.206842	2.51732	2.22526	0.0357232	1.44705	0.197034	-3.9436		Zfp788	0.133213	4.84571	1.787	0.0865831	1.06257	0.477556	-4.54563
	Kif5b	0.0880574	7.89277	1.51752	0.142205	0.847086	0.78405	-4.65633		Csf2ra	-0.231267	4.80906	-1.7386	0.0949269	1.02261	0.523243	-4.43255		Gp1bb	-0.203604	3.96383	-1.41212	0.170758	0.767618	0.939591	-4.60546		Mylk	-0.187702	4.05313	-1.93779	0.0645081	1.19039	0.355481	-4.3449		Cited2	-0.174972	4.95234	-1.77737	0.0881904	1.05458	0.486083	-4.50428		Hspb8	-0.27243	3.22653	-2.22481	0.0357572	1.44664	0.197149	-3.94442		Casp4	-0.477777	0.268898	-1.78641	0.0866811	1.06208	0.477683	-4.54653
	Stam2	0.0898583	4.6505	1.51619	0.14254	0.846064	0.785607	-4.65801		Lzts1	-0.138945	6.67169	-1.73842	0.094959	1.02246	0.523243	-4.43281		Ptms	0.117936	9.12075	1.41205	0.170778	0.767567	0.939591	-4.60554		Clic4	-0.204594	6.30157	-1.93769	0.0645207	1.1903	0.355481	-4.34506		Apol7e	-2.79834	-4.42629	-1.77735	0.0881944	1.05456	0.486083	-4.50431		Ubtf	-0.107202	7.18376	-2.22443	0.035786	1.44629	0.19719	-3.94511		Arhgap27	0.164612	4.11607	1.7863	0.0866982	1.06199	0.477683	-4.54669
	Rfc2	-0.0783728	4.78513	-1.51521	0.142788	0.845309	0.785828	-4.65925		4930518I15Rik	0.740157	-0.476338	1.73825	0.0949897	1.02232	0.523243	-4.43305		Ly6c1	-0.224466	4.58382	-1.41192	0.170816	0.767471	0.939591	-4.60567		Hfe	-0.222842	1.97292	-1.93768	0.0645221	1.19029	0.355481	-4.34508		Rabl2	0.149558	4.48023	1.77704	0.0882472	1.0543	0.486193	-4.50479		Caprin1	-0.0946549	7.68178	-2.22436	0.0357912	1.44622	0.19719	-3.94524		Mgat4b	0.142089	5.67185	1.78628	0.0867025	1.06197	0.477683	-4.54673
	Elfn2	-0.132981	7.12799	-1.51508	0.142821	0.845209	0.785828	-4.65941		Akap13	-0.217213	5.47816	-1.73815	0.0950072	1.02224	0.523243	-4.43319		P2rx4	0.110499	3.77281	1.41179	0.170852	0.767379	0.939591	-4.60581		Frem1	-0.356132	1.64849	-1.93692	0.0646201	1.18963	0.355889	-4.34633		Sav1	0.123964	4.34798	1.77666	0.0883102	1.05399	0.486302	-4.50535		Antxr1	0.148983	3.9264	2.22395	0.0358221	1.44585	0.197287	-3.94598		Glra2	0.341656	3.08377	1.7859	0.0867643	1.06166	0.477707	-4.5473
	Plcxd2	0.14831	6.40695	1.51471	0.142913	0.844927	0.785828	-4.65987		Gtf3c4	-0.0940802	5.67753	-1.73767	0.095094	1.02185	0.523422	-4.43389		Gm8797	0.331216	0.232603	1.41173	0.170869	0.767335	0.939591	-4.60587		Scn1b	0.105151	8.9272	1.93651	0.0646724	1.18928	0.356045	-4.34699		Adcy4	-0.228671	2.32571	-1.77653	0.0883323	1.05388	0.486302	-4.50555		Gm5403	-0.384636	0.212144	-2.22358	0.0358505	1.4455	0.197312	-3.94666		Nfasc	-0.13406	8.23749	-1.78581	0.0867797	1.06158	0.477707	-4.54744
	Kcng4	0.341087	2.56262	1.51447	0.142974	0.844743	0.785828	-4.66017		Arfgef1	-0.0918135	6.72204	-1.73758	0.09511	1.02177	0.523422	-4.43402		Parn	0.133845	4.59441	1.41169	0.170882	0.767303	0.939591	-4.60592		Tbkbp1	0.107002	5.86256	1.93591	0.0647494	1.18876	0.356093	-4.34797		Sesn1	0.162478	5.74023	1.77629	0.0883729	1.05368	0.486345	-4.50592		Apol8	0.304898	2.19063	2.2235	0.0358564	1.44543	0.197312	-3.94681		Tgfb1i1	-0.221377	3.64963	-1.78567	0.0868032	1.06146	0.477707	-4.54766
	Fgd1	-0.162746	4.06173	-1.51444	0.14298	0.844725	0.785828	-4.6602		4931422A03Rik	-0.485146	0.443275	-1.73702	0.095211	1.02131	0.523784	-4.43482		Trim6	0.633499	-0.736146	1.41112	0.171049	0.76688	0.939591	-4.60652		Trip11	-0.0878866	5.60769	-1.93572	0.0647737	1.1886	0.356093	-4.34828		Taf4	-0.153207	4.42598	-1.77591	0.0884363	1.05337	0.486487	-4.50648		Fam171a2	-0.140469	6.93183	-2.22337	0.0358665	1.44531	0.197312	-3.94705		Gm9887	-0.61175	-0.672093	-1.78524	0.0868748	1.06111	0.477924	-4.54832
	Grid2	0.125489	4.46551	1.51431	0.143014	0.844622	0.785828	-4.66037		Fosb	-0.578687	4.30249	-1.73661	0.0952839	1.02098	0.523862	-4.4354		Rcor3	0.101875	4.03859	1.41107	0.171062	0.766845	0.939591	-4.60657		Pomt2	0.0874792	4.69661	1.93506	0.0648595	1.18803	0.356093	-4.34937		H2-DMa	-0.189758	3.21131	-1.77557	0.0884945	1.05308	0.486487	-4.507		Fndc8	-0.678499	0.566698	-2.22303	0.0358919	1.445	0.197331	-3.94766		Tmem74b	0.346555	2.22453	1.78399	0.0870819	1.06007	0.478571	-4.55023
	Mrps27	0.109956	4.48007	1.51416	0.143052	0.844505	0.785828	-4.66056		Ascc1	0.141353	3.41919	1.73631	0.0953377	1.02074	0.523862	-4.43583		Zxda	-1.34109	1.51971	-1.41079	0.171145	0.766635	0.939591	-4.60688		Rell2	0.113226	6.92974	1.93505	0.0648597	1.18802	0.356093	-4.34937		Xrcc1	-0.121082	4.28397	-1.77532	0.0885368	1.05288	0.486487	-4.50738		Zfp940	0.166296	4.04537	2.22297	0.0358965	1.44495	0.197331	-3.94777		Pcdhga3	0.236569	4.59308	1.78372	0.0871278	1.05984	0.478571	-4.55065
	Zfp84	0.108731	4.12525	1.51409	0.14307	0.844451	0.785828	-4.66065		Spata2l	-0.211489	5.32432	-1.73613	0.0953697	1.02059	0.523862	-4.43609		Txndc5	0.0994733	5.54237	1.41078	0.171149	0.766627	0.939591	-4.60689		Bfsp2	-0.40685	1.53153	-1.93501	0.0648649	1.18799	0.356093	-4.34944		Msra	0.170037	4.64833	1.77529	0.0885417	1.05285	0.486487	-4.50742		Ano3	0.20084	6.97016	2.22224	0.0359521	1.44428	0.197564	-3.9491		Fopnl	-0.124805	4.58496	-1.78368	0.0871342	1.05981	0.478571	-4.55071
	Glra3	-0.323383	3.5435	-1.51362	0.143188	0.844092	0.785828	-4.66124		Adgrv1	-0.32545	1.52047	-1.73612	0.0953724	1.02058	0.523862	-4.43611		Gm3002	0.818145	-0.434911	1.4105	0.171228	0.766425	0.939591	-4.60718		Vcam1	-0.196868	4.67436	-1.93496	0.0648714	1.18795	0.356093	-4.34952		Cspg4	-0.222695	4.62508	-1.77517	0.0885623	1.05275	0.486487	-4.50761		Pfkfb4	-0.178343	3.6707	-2.22142	0.0360145	1.44352	0.197834	-3.95059		Akt2	-0.19714	7.18426	-1.78356	0.0871547	1.05971	0.478571	-4.5509
	Lrp5	0.126663	4.1358	1.51351	0.143216	0.844009	0.785828	-4.66137		Spry4	-0.288853	4.06337	-1.73596	0.0954014	1.02045	0.523862	-4.43634		P2ry14	-0.275972	1.62419	-1.41034	0.171277	0.766301	0.939591	-4.60736		Abhd11	0.128426	4.18902	1.93491	0.0648783	1.1879	0.356093	-4.34961		Cep131	0.187296	4.82642	1.77395	0.0887677	1.05174	0.487161	-4.50944		Gm7340	-1.8845	-0.928752	-2.22054	0.036082	1.44271	0.198131	-3.9522		Tmem206	0.162196	3.07865	1.78319	0.0872158	1.0594	0.478571	-4.55146
	Cabp1	0.111307	7.23081	1.51303	0.143338	0.843639	0.785828	-4.66198		Birc6	-0.0944868	7.37365	-1.73546	0.0954908	1.02004	0.52416	-4.43705		Kctd20	-0.0822477	6.10613	-1.40993	0.171395	0.766002	0.939591	-4.60779		Tomm6	0.193591	5.47854	1.93469	0.0649068	1.18771	0.356093	-4.34997		5830417I10Rik	-0.155696	5.35925	-1.77382	0.0887904	1.05163	0.487161	-4.50964		Surf1	0.148956	5.20607	2.22001	0.0361221	1.44223	0.198266	-3.95316		Psat1	0.121756	6.58979	1.78288	0.0872668	1.05915	0.478571	-4.55193
	Mpzl3	-0.200713	2.26786	-1.51293	0.143363	0.843562	0.785828	-4.6621		Slc25a37	-0.1508	5.32226	-1.73499	0.095575	1.01966	0.524229	-4.43772		Tnfrsf13c	-0.624073	-0.628662	-1.40977	0.171442	0.765882	0.939591	-4.60796		Arhgdig	0.167498	5.56377	1.93468	0.0649075	1.1877	0.356093	-4.34998		Tmem45a	-0.431303	-0.260111	-1.77381	0.0887914	1.05163	0.487161	-4.50965		Slc35b4	0.113438	6.19133	2.21983	0.0361358	1.44206	0.198266	-3.95349		Foxb2	1.27495	0.0764677	1.78274	0.0872914	1.05903	0.478571	-4.55215
	Car2	-0.146046	6.5203	-1.51288	0.143376	0.843523	0.785828	-4.66217		Sh3bgrl2	0.192513	4.77492	1.73481	0.0956078	1.01951	0.524229	-4.43798		Magoh	0.147118	3.21316	1.40957	0.171502	0.765732	0.939591	-4.60818		Mical2	-0.16859	8.69335	-1.93458	0.0649205	1.18762	0.356093	-4.35014		Rsad1	0.175404	4.05039	1.77367	0.0888161	1.05151	0.487161	-4.50987		Sptb	0.14439	7.7932	2.21954	0.0361581	1.44179	0.198266	-3.95402		Rps9	0.109389	6.8852	1.78267	0.0873026	1.05897	0.478571	-4.55226
	Slc25a51	-0.0583653	6.43475	-1.51284	0.143385	0.843497	0.785828	-4.66221		Ppard	-0.110566	4.87446	-1.7346	0.0956459	1.01933	0.524229	-4.43829		Sacm1l	-0.0951328	6.3228	-1.40954	0.171511	0.765709	0.939591	-4.60821		Tcirg1	-0.201883	3.4081	-1.9339	0.0650083	1.18703	0.356257	-4.35126		Ghitm	0.0744304	8.56428	1.77344	0.0888536	1.05132	0.487188	-4.51021		Ak8	0.42772	0.733457	2.21952	0.0361599	1.44177	0.198266	-3.95406		Ttc30a1	0.210577	2.00939	1.78254	0.0873248	1.05886	0.478571	-4.55246
	Wdtc1	-0.102718	6.4427	-1.51276	0.143405	0.843434	0.785828	-4.66231		Gfap	-0.333095	6.65581	-1.73449	0.0956658	1.01924	0.524229	-4.43844		Pgd	0.0955124	4.97352	1.40899	0.171669	0.765308	0.939591	-4.60879		Zfp874b	-0.155076	3.59608	-1.9339	0.065009	1.18703	0.356257	-4.35127		Lox	-0.765831	-0.370412	-1.77304	0.0889225	1.05099	0.487385	-4.51082		Gpr83	-0.280615	4.72507	-2.21911	0.0361909	1.4414	0.198363	-3.9548		Rpe	-0.125654	4.12223	-1.78248	0.0873336	1.05882	0.478571	-4.55254
	Suv39h1	-0.0929741	4.73782	-1.51268	0.143425	0.843374	0.785828	-4.66241		Amacr	-0.168091	3.14825	-1.73441	0.0956797	1.01918	0.524229	-4.43855		Pald1	0.122006	3.6434	1.40749	0.172108	0.764198	0.939591	-4.61038		Zfp783	-0.173649	3.25811	-1.93379	0.0650222	1.18694	0.356257	-4.35143		Rbm15	-0.179643	3.55177	-1.77187	0.0891202	1.05002	0.488114	-4.51258		Cyp4v3	0.193607	2.8269	2.21845	0.0362421	1.44079	0.198546	-3.95601		Ccne2	0.229819	2.68473	1.78221	0.087379	1.05859	0.478571	-4.55296
	Bora	-0.244157	1.43864	-1.51223	0.143539	0.843031	0.786159	-4.66297		Suclg2	0.159546	4.12039	1.7342	0.0957186	1.019	0.524249	-4.43886		Lingo1	-0.110459	8.90537	-1.40739	0.172138	0.764124	0.939591	-4.61049		Irf2bpl	-0.152979	6.71001	-1.93289	0.0651389	1.18616	0.356764	-4.35291		Tspan12	-0.187843	3.94424	-1.77176	0.0891398	1.04993	0.488114	-4.51275		Taf15	-0.125327	5.6511	-2.21833	0.0362509	1.44068	0.198546	-3.95622		Jsrp1	0.264286	2.33509	1.78213	0.087393	1.05852	0.478571	-4.55309
	Gm2260	0.994454	0.454963	1.51168	0.143679	0.842606	0.786638	-4.66367		Prpf40b	-0.143806	5.8145	-1.73339	0.0958643	1.01834	0.524413	-4.44002		Tmem121	-0.106464	4.30695	-1.40723	0.172187	0.764001	0.939591	-4.61067		Eps8l2	-0.193777	2.28377	-1.93265	0.0651696	1.18595	0.356801	-4.3533		Gucd1	-0.124766	3.94019	-1.77168	0.0891538	1.04986	0.488114	-4.51288		Nrbp1	0.0931295	5.86489	2.21745	0.0363184	1.43987	0.198842	-3.95782		Wdr89	0.242683	1.45084	1.78202	0.0874109	1.05843	0.478571	-4.55325
	Fam219a	0.0536235	7.87873	1.5106	0.143953	0.841778	0.787462	-4.66502		Ufd1l	0.092846	5.72421	1.73327	0.0958869	1.01824	0.524413	-4.4402		Arg2	-0.244858	1.08802	-1.40712	0.172217	0.763925	0.939591	-4.61078		Plvap	0.244323	2.58417	1.93214	0.0652358	1.18551	0.357032	-4.35413		Gm37515	-0.272827	3.26596	-1.77137	0.0892055	1.04961	0.488217	-4.51333		Slc13a1	-0.492423	-0.218531	-2.21632	0.0364054	1.43883	0.199245	-3.95988		Map3k8	-0.3234	1.12225	-1.78092	0.0875947	1.05752	0.479135	-4.55493
	Nmt1	0.0755605	7.35028	1.51048	0.143982	0.841692	0.787462	-4.66516		Smarca4	-0.0857877	7.42117	-1.73302	0.0959312	1.01804	0.524413	-4.44055		4931428F04Rik	-0.141006	4.73276	-1.40692	0.172277	0.763772	0.939591	-4.611		Fmr1	-0.0856874	6.10537	-1.93171	0.0652924	1.18514	0.357211	-4.35485		Zmat1	0.152387	3.68784	1.77042	0.089368	1.04882	0.488927	-4.51477		Ppp1r2	0.118759	6.86156	2.21615	0.0364188	1.43867	0.199245	-3.9602		1600002H07Rik	0.18789	2.82185	1.78081	0.0876139	1.05743	0.479135	-4.55511
	Gm42372	0.0671562	7.24326	1.51046	0.143989	0.841672	0.787462	-4.6652		A330017A19Rik	-0.465988	0.645627	-1.73277	0.0959766	1.01783	0.524413	-4.44091		Sin3b	-0.088597	6.1819	-1.40688	0.172287	0.763747	0.939591	-4.61103		Nfe2l1	-0.0716182	8.65259	-1.93132	0.0653422	1.18481	0.357352	-4.35547		Abhd17b	0.136776	4.767	1.76951	0.0895229	1.04807	0.489594	-4.51614		Arhgef40	-0.151623	4.41158	-2.21576	0.036449	1.43831	0.199337	-3.96091		Fpgs	0.192859	2.4935	1.78053	0.0876609	1.05719	0.479135	-4.55554
	BC051142	-0.350908	0.0464346	-1.50908	0.144339	0.840615	0.788069	-4.66692		Sipa1l3	-0.144955	5.80132	-1.73259	0.0960085	1.01769	0.524413	-4.44116		Gpr161	0.168653	3.36597	1.40655	0.172386	0.763498	0.939591	-4.61139		Tmem110	0.110061	4.50803	1.93075	0.0654165	1.18431	0.357626	-4.35641		Ints2	-0.112925	4.46057	-1.76888	0.0896298	1.04755	0.489998	-4.51709		Rps23	0.14865	6.28693	2.2149	0.0365148	1.43753	0.199623	-3.96246		Celsr3	-0.192657	6.7647	-1.7805	0.0876655	1.05717	0.479135	-4.55558
	Tmem231	0.105866	3.39375	1.50899	0.144361	0.840551	0.788069	-4.66703		Slc17a6	0.46219	3.8075	1.73256	0.0960153	1.01766	0.524413	-4.44122		Kcnab3	0.20179	5.28082	1.40649	0.172404	0.763453	0.939591	-4.61145		Gm29288	-0.420764	-0.167603	-1.92991	0.0655263	1.18358	0.357963	-4.35779		Imp4	-0.146058	4.60938	-1.76868	0.0896638	1.04738	0.490004	-4.51739		Chrm1	-0.121914	7.53319	-2.21447	0.0365482	1.43713	0.199732	-3.96325		Snhg11	-0.204275	10.183	-1.78044	0.087675	1.05712	0.479135	-4.55567
	Ruvbl1	0.0811971	5.07518	1.50896	0.14437	0.840522	0.788069	-4.66708		Mphosph8	-0.0909519	5.61652	-1.73206	0.0961059	1.01725	0.524413	-4.44193		Tspan9	-0.108236	4.94213	-1.40593	0.172566	0.763045	0.939591	-4.61204		Gm8502	-0.420764	-0.167603	-1.92991	0.0655263	1.18358	0.357963	-4.35779		Zc3h10	0.143724	3.97744	1.76848	0.0896974	1.04722	0.490008	-4.51768		Gm2420	-0.678654	-0.690158	-2.21414	0.0365741	1.43683	0.199801	-3.96386		Trim71	-0.481144	-0.00466574	-1.77979	0.0877849	1.05658	0.479157	-4.55667
	Dgat1	-0.114386	4.03183	-1.50896	0.14437	0.840522	0.788069	-4.66708		Rpusd3	0.171197	2.57981	1.73184	0.0961447	1.01707	0.524413	-4.44224		Cdh11	-0.142376	6.44495	-1.40541	0.172721	0.762655	0.939591	-4.6126		Cttn	-0.0771334	6.8531	-1.92965	0.06556	1.18336	0.35801	-4.35821		Morc2b	-0.342542	0.581592	-1.76803	0.0897743	1.04685	0.490164	-4.51836		Nabp1	0.164592	3.41788	2.21376	0.0366031	1.43648	0.199885	-3.96454		Ttc26	0.181353	2.85448	1.77977	0.0877876	1.05657	0.479157	-4.55669
	Psmg3	-0.111076	2.65507	-1.50891	0.144383	0.840485	0.788069	-4.66714		Top3b	-0.0991782	5.08829	-1.7318	0.0961519	1.01704	0.524413	-4.4423		Ltn1	-0.0666388	5.76164	-1.40518	0.172789	0.762485	0.939591	-4.61285		Nxpe3	0.119807	4.75688	1.92947	0.0655829	1.18321	0.35801	-4.3585		Mok	-0.203677	2.61948	-1.76783	0.0898097	1.04668	0.490164	-4.51867		Lrpap1	-0.0887887	7.04038	-2.21335	0.0366351	1.4361	0.199899	-3.96529		Cabyr	0.224695	3.83941	1.77968	0.0878021	1.0565	0.479157	-4.55683
	Lpin3	0.408549	-0.179415	1.50877	0.144418	0.84038	0.788069	-4.66731		Rsbn1l	0.119875	5.28724	1.73172	0.0961662	1.01698	0.524413	-4.44241		Dennd2c	0.33666	-0.0532672	1.4049	0.172869	0.762282	0.939591	-4.61314		1110004E09Rik	0.108417	4.64924	1.9291	0.0656316	1.18289	0.358141	-4.35911		Galnt7	-0.204766	3.90263	-1.76774	0.0898249	1.0466	0.490164	-4.51881		Cmc1	0.224288	3.27641	2.21327	0.0366408	1.43604	0.199899	-3.96543		Ccdc144b	-0.28125	2.06611	-1.77965	0.0878079	1.05647	0.479157	-4.55688
	Ldlrap1	-0.197267	2.37548	-1.50824	0.144554	0.839971	0.788241	-4.66798		Fhit	0.384167	0.388876	1.7314	0.0962252	1.01671	0.524413	-4.44287		Trnt1	0.104311	5.2759	1.40438	0.173024	0.761894	0.939591	-4.6137		Sf1	-0.0965228	6.95073	-1.92892	0.0656551	1.18273	0.358141	-4.3594		Shprh	-0.101396	5.67299	-1.76685	0.0899765	1.04587	0.490544	-4.52014		Ddx39	-0.196762	3.68326	-2.21321	0.0366459	1.43597	0.199899	-3.96555		Klhdc4	0.110907	4.25043	1.77942	0.0878467	1.05627	0.479193	-4.55723
	Ptpn23	-0.091281	5.8227	-1.50823	0.144555	0.839967	0.788241	-4.66798		Fam117a	-0.3572	1.28687	-1.73115	0.0962695	1.01651	0.524413	-4.44322		C1qtnf5	-0.19563	3.19797	-1.40423	0.173065	0.76179	0.939591	-4.61385		Ninl	0.268952	3.40181	1.92795	0.0657807	1.1819	0.358305	-4.36097		Pcid2	0.0844173	4.82186	1.76676	0.0899923	1.04579	0.490544	-4.52028		Dvl1	-0.138756	6.97288	-2.21286	0.0366733	1.43565	0.199975	-3.96619		Amz2	-0.104987	5.24023	-1.77919	0.0878852	1.05608	0.479227	-4.55758
	Ip6k1	-0.0578736	7.93233	-1.50786	0.144649	0.839685	0.788463	-4.66844		Kbtbd12	0.423786	-0.553533	1.73098	0.0963018	1.01637	0.524413	-4.44348		Tom1	0.113382	4.72079	1.4042	0.173077	0.761761	0.939591	-4.61389		Nrde2	0.190721	4.00781	1.92782	0.0657978	1.18179	0.358305	-4.36119		Kif23	-0.375838	0.497485	-1.76675	0.0899935	1.04579	0.490544	-4.52029		2700060E02Rik	0.131015	5.09423	2.21228	0.0367177	1.43512	0.200016	-3.96723		Ap1ar	-0.0674301	6.78912	-1.77838	0.0880208	1.05541	0.479658	-4.55882
	Tmem86b	-0.317307	1.71771	-1.50758	0.14472	0.839471	0.788549	-4.66879		Foxo3	0.147344	6.76167	1.73096	0.0963043	1.01635	0.524413	-4.4435		Zbtb2	-0.126373	3.48818	-1.40408	0.173111	0.761674	0.939591	-4.61401		Pcdhgb1	0.272309	3.90145	1.92777	0.0658046	1.18174	0.358305	-4.36127		Med24	-0.112351	6.76718	-1.76565	0.090183	1.04488	0.491397	-4.52195		Ralgapa2	-0.163247	4.76231	-2.21208	0.0367333	1.43494	0.200016	-3.9676		Nhsl1	0.128427	4.57375	1.77801	0.0880827	1.05511	0.479658	-4.55938
	Usp1	0.106154	4.68929	1.50738	0.144771	0.83932	0.788549	-4.66904		Cdsn	0.437491	0.557647	1.73094	0.0963091	1.01633	0.524413	-4.44354		Il21r	-0.392969	0.872448	-1.40405	0.173121	0.76165	0.939591	-4.61405		Wdfy2	-0.221807	2.80427	-1.92768	0.0658168	1.18166	0.358305	-4.36143		Elmo2	-0.143895	7.39168	-1.76456	0.0903695	1.04398	0.492066	-4.52358		Rab3d	0.193176	3.75704	2.21201	0.0367385	1.43488	0.200016	-3.96772		Mpnd	0.115611	5.77281	1.7779	0.0881015	1.05502	0.479658	-4.55955
	Enah	0.0929005	7.27232	1.50645	0.145009	0.838606	0.788717	-4.67021		Dpm3	0.222994	2.47575	1.73091	0.0963128	1.01632	0.524413	-4.44356		Wfdc3	-0.467474	-0.320996	-1.40397	0.173143	0.761595	0.939591	-4.61413		Stx18	-0.111262	4.41927	-1.92763	0.065823	1.18162	0.358305	-4.3615		Plekhm1	-0.119674	4.80538	-1.76432	0.090411	1.04378	0.492066	-4.52395		Hs3st2	-0.231994	5.6581	-2.212	0.0367393	1.43487	0.200016	-3.96774		Zgpat	-0.206073	6.05491	-1.7778	0.0881192	1.05493	0.479658	-4.55971
	C1qtnf5	-0.182423	3.19797	-1.50637	0.14503	0.838541	0.788717	-4.67031		Arl2	0.106381	5.08802	1.73071	0.0963501	1.01615	0.524424	-4.44386		Agpat1	-0.0630985	6.72732	-1.40396	0.173145	0.76159	0.939591	-4.61413		Cep350	-0.122285	5.86976	-1.92747	0.0658438	1.18148	0.358305	-4.36176		Cdh4	-0.254628	4.79689	-1.76429	0.0904168	1.04375	0.492066	-4.524		Ran	0.102863	7.25863	2.21189	0.036748	1.43477	0.200016	-3.96794		Maats1	0.290292	0.991455	1.77776	0.0881255	1.0549	0.479658	-4.55977
	Pds5a	0.0652108	5.97942	1.50634	0.145038	0.83852	0.788717	-4.67035		B3galt4	0.252939	2.05432	1.72979	0.0965177	1.01539	0.524762	-4.44518		Ephx1	0.158745	4.12523	1.40386	0.173175	0.761515	0.939591	-4.61424		Myoc	-0.415126	4.27196	-1.92721	0.0658777	1.18126	0.358305	-4.36219		Slc25a20	-0.102984	3.66172	-1.76404	0.0904597	1.04354	0.492066	-4.52437		Sspo	-0.804527	0.370216	-2.21062	0.0368469	1.4336	0.200429	-3.97025		Med12l	-0.101891	5.3547	-1.77735	0.0881943	1.05456	0.4798	-4.56039
	Pard3	0.1169	4.03014	1.50624	0.145062	0.838446	0.788717	-4.67047		Ccdc115	0.123842	3.84098	1.72949	0.0965719	1.01515	0.524762	-4.44561		Celsr1	0.202388	3.56026	1.40314	0.173388	0.760981	0.939591	-4.61501		Nanos1	0.101885	5.08915	1.92721	0.0658781	1.18126	0.358305	-4.36219		Stag3	-0.493603	-0.481734	-1.76381	0.0904987	1.04336	0.492066	-4.52471		Zfp174	0.182021	2.86452	2.21028	0.0368734	1.43329	0.200429	-3.97087		Efhd1	0.230174	3.87955	1.77722	0.0882162	1.05445	0.4798	-4.56059
	Gpatch2	-0.120829	4.25042	-1.50616	0.145082	0.838387	0.788717	-4.67057		Ackr2	0.437415	1.61342	1.72877	0.0967025	1.01456	0.524762	-4.44663		Krr1	0.0913384	5.27894	1.40259	0.173551	0.760574	0.939591	-4.61559		Spdya	0.354125	1.50921	1.92669	0.0659465	1.18081	0.35835	-4.36304		Stim2	-0.149621	5.90348	-1.76365	0.0905263	1.04323	0.492066	-4.52495		Eif3f	0.122239	6.42599	2.21021	0.0368785	1.43323	0.200429	-3.97099		Cntd1	-0.789717	-1.02939	-1.77698	0.0882569	1.05425	0.479846	-4.56096
	Ttc23	0.114163	3.35196	1.50561	0.145223	0.837965	0.788717	-4.67126		Tectb	0.549353	-0.892092	1.72868	0.0967189	1.01449	0.524762	-4.44676		Ccbl2	-0.171383	2.23958	-1.40255	0.173562	0.760547	0.939591	-4.61563		Mastl	0.36597	0.420925	1.92657	0.0659622	1.1807	0.35835	-4.36324		Tmem37	0.669728	-0.527488	1.76354	0.0905449	1.04314	0.492066	-4.52512		Ifnar2	0.171516	3.93269	2.21007	0.0368897	1.4331	0.200429	-3.97125		Imp3	0.130254	4.14197	1.7764	0.088354	1.05377	0.480016	-4.56184
	Strap	0.0586077	6.9642	1.50559	0.145228	0.837949	0.788717	-4.67128		Rab23	0.111551	4.77275	1.72849	0.0967538	1.01433	0.524762	-4.44703		Smyd5	-0.0892325	5.28211	-1.40183	0.173773	0.760018	0.939591	-4.61639		Dmkn	-0.792586	-0.652178	-1.92653	0.0659669	1.18067	0.35835	-4.3633		Hspg2	-0.265167	4.16267	-1.76292	0.0906524	1.04262	0.492066	-4.52605		Rdm1	-0.320681	1.74051	-2.20996	0.0368986	1.43299	0.200429	-3.97146		Snrpd1	0.139127	4.40399	1.77623	0.0883835	1.05363	0.480016	-4.56211
	Arhgap11a	0.198742	2.19628	1.50539	0.145281	0.837792	0.788717	-4.67154		Gramd1a	-0.143085	6.73453	-1.72848	0.096755	1.01433	0.524762	-4.44704		Cbr4	0.149057	3.68031	1.40181	0.173781	0.759999	0.939591	-4.61642		Cpne5	-0.153139	6.81579	-1.92641	0.0659827	1.18057	0.35835	-4.3635		Sh3bp1	0.0999136	7.35743	1.76244	0.090735	1.04223	0.492066	-4.52677		Rbl2	-0.112951	5.43236	-2.20983	0.0369086	1.43287	0.200429	-3.97169		Arl5b	-0.197143	4.54991	-1.77622	0.088385	1.05362	0.480016	-4.56212
	Irak1bp1	-0.122484	4.08944	-1.50531	0.1453	0.837735	0.788717	-4.67163		Armcx4	0.0988349	6.49349	1.72838	0.0967738	1.01424	0.524762	-4.44719		Spa17	-0.327565	0.716741	-1.40127	0.173938	0.759605	0.939591	-4.61698		Shpk	0.333922	1.68155	1.92566	0.0660815	1.17992	0.358492	-4.36472		Pecam1	-0.206552	4.5906	-1.76228	0.0907615	1.0421	0.492066	-4.527		Mest	-0.173115	5.12163	-2.2097	0.0369183	1.43276	0.200429	-3.97192		Cd200	0.128299	6.20059	1.77555	0.0884979	1.05307	0.480332	-4.56314
	Lamb3	0.273593	1.5218	1.50519	0.145332	0.837639	0.788717	-4.67179		Smim14	0.0936887	6.83839	1.7283	0.0967881	1.01418	0.524762	-4.4473		Lpgat1	-0.0989407	8.13287	-1.40126	0.173944	0.759592	0.939591	-4.617		Fgd4	-0.145277	5.1527	-1.92563	0.0660854	1.17989	0.358492	-4.36477		Tmem131	-0.121753	6.25804	-1.76209	0.0907956	1.04194	0.492066	-4.5273		Fitm2	-0.1398	4.90065	-2.20872	0.0369951	1.43186	0.200732	-3.9737		1600012H06Rik	0.136258	3.89525	1.77549	0.0885077	1.05302	0.480332	-4.56323
	Aga	0.146662	2.42399	1.5047	0.145457	0.837266	0.7888	-4.6724		Gm4841	-0.524208	-0.60117	-1.72822	0.0968036	1.01411	0.524762	-4.44742		Ednrb	0.131769	5.24603	1.40108	0.173995	0.759463	0.939591	-4.61719		Pdha1	0.0807838	7.83866	1.92549	0.0661029	1.17978	0.358492	-4.36499		Uggt2	-0.143766	5.05668	-1.76149	0.0908979	1.04145	0.492066	-4.52819		Spa17	-0.453136	0.716741	-2.20864	0.0370011	1.43179	0.200732	-3.97384		Tbc1d2	-0.310744	2.51096	-1.77471	0.0886402	1.05237	0.480848	-4.56443
	6820408C15Rik	-0.351688	0.45005	-1.50464	0.145471	0.837224	0.7888	-4.67247		Hnrnpd	0.106225	7.2918	1.72769	0.0969002	1.01368	0.524762	-4.44818		Samd9l	-0.278161	1.97249	-1.4008	0.17408	0.759252	0.939591	-4.61749		Lancl3	-0.230307	2.56709	-1.9252	0.066141	1.17953	0.358492	-4.36547		Thbd	-0.202917	4.34587	-1.76136	0.0909204	1.04134	0.492066	-4.52839		Gatsl2	-0.18008	7.50663	-2.20814	0.0370407	1.43132	0.200874	-3.97476		Ccer2	0.666862	-0.529719	1.77454	0.0886675	1.05224	0.480848	-4.56467
	Dynlt1b	0.336713	2.7272	1.50438	0.145538	0.837025	0.7888	-4.67279		Rbm12b2	-0.142589	4.10175	-1.72763	0.0969103	1.01363	0.524762	-4.44826		Gm10767	-0.273295	1.19588	-1.40079	0.174081	0.759248	0.939591	-4.6175		Cep104	-0.0868082	5.49951	-1.92505	0.0661607	1.1794	0.358492	-4.36571		Mapk1ip1	-0.163292	4.27448	-1.76116	0.0909552	1.04117	0.492066	-4.52869		Lrrc2	-0.521693	0.58542	-2.20784	0.0370637	1.43105	0.20091	-3.9753		Kctd13	-0.0970678	7.28968	-1.7741	0.0887421	1.05187	0.480921	-4.56535
	Mcu	0.114927	4.70583	1.5043	0.145559	0.83696	0.7888	-4.6729		Mmp9	-0.327397	0.214422	-1.72758	0.0969196	1.01359	0.524762	-4.44833		H2-T22	-0.149279	4.07988	-1.40066	0.17412	0.759153	0.939591	-4.61763		Zfand2b	-0.154331	3.583	-1.92493	0.066177	1.17929	0.358492	-4.36591		Zbtb2	-0.14574	3.48818	-1.7611	0.0909655	1.04112	0.492066	-4.52878		Ccdc151	-0.317509	2.27581	-2.20771	0.0370745	1.43092	0.20091	-3.97555		Acadl	0.126563	4.81328	1.77408	0.0887456	1.05185	0.480921	-4.56538
	Asic2	0.110225	6.6308	1.50374	0.145701	0.836536	0.788958	-4.67359		Ssr4	-0.0903624	4.73394	-1.72755	0.0969245	1.01357	0.524762	-4.44837		Grip1	-0.09519	4.50066	-1.40061	0.174135	0.759114	0.939591	-4.61769		Aes	0.11392	8.42081	1.92492	0.0661775	1.17929	0.358492	-4.36592		Mllt11	0.0958565	8.06897	1.76109	0.0909672	1.04112	0.492066	-4.52879		Dapk3	-0.0920628	5.39621	-2.20741	0.0370978	1.43065	0.200963	-3.97609		Tshz2	0.591912	6.14607	1.77383	0.0887885	1.05164	0.480953	-4.56577
	Snrnp27	0.0986333	4.29381	1.50364	0.145728	0.836456	0.788958	-4.67372		Tub	-0.113931	7.81047	-1.72742	0.0969493	1.01346	0.524762	-4.44857		Clec12a	-0.371895	0.191399	-1.4006	0.174137	0.759108	0.939591	-4.6177		Zfp207	-0.113291	6.18022	-1.92467	0.066211	1.17907	0.358543	-4.36633		Serp1	-0.108784	5.34982	-1.76108	0.0909691	1.04111	0.492066	-4.52881		Dennd4a	0.122405	6.4518	2.20682	0.0371436	1.43012	0.201138	-3.97715		Uck2	-0.125635	5.35917	-1.77367	0.0888163	1.05151	0.480953	-4.56602
	E4f1	-0.132777	4.59476	-1.50327	0.145823	0.836174	0.788958	-4.67418		Cadps	-0.106585	8.05167	-1.72739	0.0969547	1.01343	0.524762	-4.44861		Rtf1	0.0630231	6.76333	1.40057	0.174148	0.759082	0.939591	-4.61773		Ago2	-0.139838	6.71561	-1.92438	0.0662481	1.17883	0.358613	-4.3668		Tvp23a	0.10374	5.12475	1.76105	0.0909742	1.04108	0.492066	-4.52885		Slc35a2	-0.134822	4.65541	-2.20655	0.0371648	1.42987	0.20118	-3.97764		Runx2	-0.225856	3.58121	-1.77303	0.0889245	1.05098	0.481364	-4.56699
	Skp2	-0.204159	2.84642	-1.50255	0.146006	0.835629	0.788958	-4.67507		Xylt1	-0.139847	6.38952	-1.72727	0.0969769	1.01333	0.524762	-4.44878		Olfr78	0.447485	1.02633	1.40048	0.174172	0.759022	0.939591	-4.61782		N4bp2l2	-0.107473	5.08604	-1.92363	0.066347	1.17818	0.358637	-4.36802		Slc9a3r2	-0.130431	5.38362	-1.761	0.090983	1.04104	0.492066	-4.52893		Agps	0.105906	5.25063	2.20606	0.0372034	1.42942	0.201277	-3.97853		Rpl28	0.0903797	6.87258	1.77267	0.0889854	1.05068	0.481519	-4.56754
	Fam133b	0.102564	4.86865	1.50238	0.146051	0.835496	0.788958	-4.67529		Ssc5d	-0.444989	0.53328	-1.72682	0.0970575	1.01297	0.525007	-4.44941		Rep15	0.587534	-0.807887	1.40041	0.174194	0.758967	0.939591	-4.6179		1110001J03Rik	0.166741	3.29769	1.92341	0.0663765	1.17799	0.358637	-4.36839		Armt1	-0.142183	4.1557	-1.76091	0.0909982	1.04097	0.492066	-4.52906		Scmh1	-0.111152	5.37218	-2.20598	0.0372098	1.42934	0.201277	-3.97868		Rybp	-0.112778	5.65471	-1.77165	0.0891579	1.04984	0.4821	-4.56909
	Hus1	0.130124	3.57093	1.50174	0.146215	0.835007	0.788958	-4.67609		Slc25a47	0.368873	0.767819	1.72645	0.0971264	1.01266	0.525162	-4.44995		Rab11fip2	0.0871439	6.13559	1.40038	0.174203	0.758945	0.939591	-4.61793		Ccdc63	-0.38113	0.53809	-1.92332	0.0663887	1.17791	0.358637	-4.36854		Ubr4	-0.134707	8.09945	-1.7609	0.0910008	1.04095	0.492066	-4.52908		Eif2a	0.140771	5.14256	2.20548	0.0372491	1.42888	0.201416	-3.97958		Btnl10	-0.378376	0.0186367	-1.77137	0.0892065	1.0496	0.4821	-4.56952
	Cyp51	-0.155168	6.01374	-1.50138	0.146307	0.834736	0.788958	-4.67653		Zfp787	0.128221	4.24928	1.72617	0.0971775	1.01243	0.525162	-4.45035		Idh3b	-0.0683303	7.53885	-1.40036	0.174208	0.758931	0.939591	-4.61795		Ntrk3	-0.1668	7.45386	-1.92329	0.0663923	1.17788	0.358637	-4.36858		Paics	0.0941807	6.32987	1.76052	0.0910671	1.04064	0.492103	-4.52966		Gdpd2	-0.408889	1.28579	-2.20525	0.0372676	1.42867	0.201443	-3.98001		Heca	-0.119282	4.93857	-1.77136	0.089207	1.0496	0.4821	-4.56953
	Ptprn	0.104554	9.28046	1.50127	0.146337	0.834646	0.788958	-4.67668		Eif1ax	0.107232	7.23245	1.72609	0.097192	1.01237	0.525162	-4.45046		Sp4	0.138442	4.44736	1.40017	0.174265	0.758791	0.939591	-4.61815		Arhgap11a	0.239087	2.19628	1.92328	0.0663928	1.17788	0.358637	-4.36859		Gpr83	-0.233219	4.72507	-1.76048	0.0910737	1.04061	0.492103	-4.52972		Mcm2	0.25807	2.33956	2.20506	0.0372821	1.4285	0.201448	-3.98035		Gm10382	0.556966	-0.480053	1.77119	0.0892361	1.04946	0.4821	-4.56979
	Glud1	0.0929605	8.07024	1.50083	0.14645	0.834311	0.788958	-4.67722		Srgap1	-0.176468	3.85572	-1.72565	0.0972723	1.01201	0.52537	-4.45109		Akap1	0.108623	5.5706	1.40015	0.17427	0.758777	0.939591	-4.61817		Nr2e1	-0.206478	4.01187	-1.92311	0.0664164	1.17772	0.358637	-4.36888		Tcaf2	0.574819	-0.585306	1.75974	0.0912016	1.04	0.492333	-4.53082		Chn1	0.108409	9.79876	2.20463	0.0373162	1.4281	0.201559	-3.98113		Dis3l2	0.104304	4.44698	1.77107	0.0892571	1.04936	0.4821	-4.56998
	Cystm1	0.0751018	4.23036	1.50075	0.146471	0.834249	0.788958	-4.67732		Zc3h13	-0.0764708	6.6737	-1.72549	0.0973011	1.01188	0.52537	-4.45132		H2afy2	0.0884048	4.61792	1.39989	0.174349	0.758581	0.939591	-4.61845		Rp2	-0.1458	3.66414	-1.923	0.0664298	1.17764	0.358637	-4.36905		Zfp444	-0.0849725	4.98894	-1.75969	0.0912096	1.03996	0.492333	-4.53089		Flywch2	0.356408	1.37029	2.20274	0.0374649	1.42638	0.202242	-3.98455		Amer1	0.209471	3.1951	1.77087	0.0892913	1.04919	0.4821	-4.57028
	Mob1a	-0.0840799	4.70551	-1.50007	0.146643	0.833737	0.788958	-4.67816		Nme3	0.187753	3.59392	1.72517	0.0973599	1.01162	0.525496	-4.45177		Cerk	-0.0806467	6.23332	-1.3998	0.174375	0.758516	0.939591	-4.61855		Lrrcc1	0.148641	4.24784	1.92286	0.0664493	1.17751	0.358637	-4.36929		Ctps	-0.110707	5.11569	-1.75966	0.0912156	1.03993	0.492333	-4.53095		Mfap3	-0.20838	4.64121	-2.20268	0.0374698	1.42632	0.202242	-3.98466		Endov	0.111382	5.22312	1.77009	0.0894229	1.04855	0.4821	-4.57146
	Plekha6	-0.0863397	6.98555	-1.49995	0.146677	0.833639	0.788958	-4.67832		Abcb10	0.0913239	4.71111	1.72447	0.0974876	1.01105	0.525716	-4.45277		Zc4h2	0.145568	3.84611	1.39965	0.17442	0.758404	0.939591	-4.61871		Gm8325	2.54856	-3.12089	1.9227	0.0664697	1.17738	0.358637	-4.36954		Rbx1	0.0905225	6.47767	1.75931	0.0912757	1.03964	0.492478	-4.53147		Gadl1	-0.358162	0.728211	-2.20244	0.0374891	1.4261	0.202272	-3.9851		Crim1	0.219224	6.75243	1.76967	0.0894952	1.0482	0.4821	-4.5721
	Ccdc134	-0.231876	2.69798	-1.49995	0.146677	0.833639	0.788958	-4.67832		E430018J23Rik	0.222072	3.01163	1.72422	0.097535	1.01084	0.525716	-4.45314		Lmtk2	0.0818221	7.95501	1.39921	0.17455	0.75808	0.939591	-4.61917		Tsku	0.426346	0.943137	1.92246	0.0665009	1.17717	0.358645	-4.36992		Mcf2l	-0.148601	7.36751	-1.75892	0.0913429	1.03933	0.49265	-4.53205		Chst2	-0.163966	7.50216	-2.20196	0.0375266	1.42566	0.202401	-3.98596		Sppl3	0.119073	5.88994	1.76937	0.089547	1.04795	0.4821	-4.57257
	Mta3	-0.0797173	6.67543	-1.49895	0.146934	0.832878	0.788958	-4.67956		Gm10033	-0.551283	-0.250546	-1.72396	0.0975818	1.01063	0.525716	-4.4535		Tpbgl	0.249408	2.09204	1.39903	0.174603	0.757948	0.939591	-4.61936		Rpa3	0.187029	2.43457	1.92232	0.0665193	1.17705	0.358645	-4.37015		Myh7	-0.286243	4.32468	-1.75853	0.0914108	1.039	0.49265	-4.53263		Brd2	0.0942977	7.67961	2.20145	0.037567	1.42519	0.202546	-3.98689		Rad51d	0.142382	3.99152	1.76926	0.0895646	1.04786	0.4821	-4.57272
	Lactb	0.111492	4.07695	1.49885	0.14696	0.8328	0.788958	-4.67969		Rnf170	0.124869	5.16554	1.72394	0.0975852	1.01062	0.525716	-4.45353		Gm29609	0.637487	1.59315	1.39887	0.174651	0.757828	0.939591	-4.61953		Uchl5	0.0966753	5.27566	1.9209	0.0667074	1.17583	0.359528	-4.37247		Wdr18	-0.075306	5.58172	-1.7583	0.0914509	1.03881	0.49265	-4.53298		Mrpl4	-0.154423	4.81847	-2.20067	0.0376292	1.42448	0.202798	-3.98831		Alpl	0.235198	3.53472	1.76898	0.0896136	1.04763	0.4821	-4.57316
	Slco2b1	-0.117721	4.43526	-1.49876	0.146982	0.832736	0.788958	-4.67979		Efnb1	-0.2681	4.37813	-1.72361	0.097646	1.01035	0.525716	-4.454		Paqr6	0.352858	1.90073	1.39883	0.174661	0.757803	0.939591	-4.61957		Stox2	-0.117563	7.22354	-1.92062	0.0667437	1.17559	0.359594	-4.37292		Mrps35	-0.136845	3.89413	-1.75825	0.0914591	1.03877	0.49265	-4.53305		Efcab14	-0.109392	5.29994	-2.20036	0.0376541	1.42419	0.202798	-3.98888		Ikzf5	0.16105	4.85487	1.76887	0.089631	1.04754	0.4821	-4.57332
	Lix1l	-0.109715	4.61422	-1.49871	0.146996	0.832696	0.788958	-4.67986		Uqcrfs1	0.0988489	6.28595	1.72356	0.0976552	1.0103	0.525716	-4.45407		Slc25a43	0.491586	-0.47466	1.39871	0.174696	0.757717	0.939591	-4.61969		Sepsecs	0.10316	4.0681	1.92026	0.0667924	1.17527	0.359726	-4.37352		Txn1	0.139784	5.33652	1.75817	0.0914732	1.03871	0.49265	-4.53317		Itgb8	0.188939	5.70752	2.20021	0.0376654	1.42406	0.202798	-3.98914		Spry4	-0.286908	4.06337	-1.76883	0.0896388	1.0475	0.4821	-4.57339
	Mbtps2	0.0825673	4.93388	1.49856	0.147033	0.832585	0.788958	-4.68004		Tmem177	-0.142988	3.20882	-1.72337	0.0976903	1.01015	0.525716	-4.45434		Wwp1	-0.0817426	5.39745	-1.39854	0.174747	0.757589	0.939591	-4.61988		Ttbk1	-0.13325	7.58445	-1.92005	0.0668203	1.17509	0.359732	-4.37386		Ube2c	-0.564474	-0.527361	-1.75747	0.0915954	1.03813	0.49313	-4.53423		Slc39a3	-0.08869	6.56543	-2.20018	0.0376684	1.42402	0.202798	-3.9892		Fads2	0.145145	6.65762	1.76864	0.0896708	1.04735	0.4821	-4.57367
	Scrn2	-0.251915	1.43253	-1.49856	0.147035	0.832579	0.788958	-4.68005		Myo18b	-0.320557	1.46692	-1.72322	0.0977183	1.01002	0.525716	-4.45456		Zfp60	0.100042	4.99371	1.39844	0.174777	0.757516	0.939591	-4.61998		Rpl7l1	-0.0990015	5.27018	-1.91988	0.0668419	1.17495	0.359732	-4.37413		Plxnc1	-0.122957	5.82398	-1.7569	0.0916953	1.03765	0.493264	-4.53509		Qtrtd1	-0.174997	3.56016	-2.19983	0.0376959	1.42371	0.202873	-3.98983		Gm2011	-0.141121	3.57805	-1.76858	0.0896817	1.0473	0.4821	-4.57377
	Mmp9	-0.268766	0.214422	-1.49852	0.147044	0.832552	0.788958	-4.68009		Onecut2	-0.268522	2.07629	-1.72321	0.0977189	1.01002	0.525716	-4.45457		Cdh6	0.327251	3.303	1.39782	0.174961	0.757058	0.939591	-4.62064		Fam109a	0.179494	3.45503	1.91967	0.0668703	1.17477	0.359754	-4.37448		Chd2	-0.126781	6.14345	-1.75681	0.0917102	1.03758	0.493264	-4.53521		Ankrd34c	0.398743	3.41619	2.19959	0.0377153	1.42348	0.202904	-3.99027		Ndufs5	0.117275	5.54396	1.76852	0.0896917	1.04725	0.4821	-4.57386
	Tssk6	0.337527	0.698535	1.49828	0.147108	0.832365	0.788958	-4.6804		Gadd45g	-0.337798	3.69797	-1.72266	0.0978211	1.00957	0.525908	-4.45536		Vps8	-0.0947131	5.88691	-1.39724	0.175134	0.75663	0.939591	-4.62125		Mrgprf	0.51847	-0.11938	1.919	0.0669582	1.1742	0.35993	-4.37556		Rab11b	0.0745036	7.3755	1.75659	0.0917478	1.0374	0.493264	-4.53554		Nrep	0.441363	6.446	2.19872	0.0377842	1.42269	0.203201	-3.99184		Fkbp2	0.105606	5.90471	1.76848	0.0896989	1.04721	0.4821	-4.57392
	Kcnk9	-0.160762	4.32927	-1.49815	0.147139	0.832272	0.788958	-4.68055		Pmpcb	-0.106768	5.00591	-1.72264	0.0978252	1.00955	0.525908	-4.45539		1700001L19Rik	-0.168673	3.69975	-1.39707	0.175185	0.756502	0.939591	-4.62144		Igbp1	0.101246	4.64259	1.91888	0.0669747	1.17409	0.35993	-4.37576		Nrf1	-0.154686	3.97021	-1.75646	0.0917703	1.0373	0.493264	-4.53573		Rgs8	-0.296144	6.84438	-2.19834	0.0378142	1.42235	0.203218	-3.99252		Eif2s2	0.0913279	5.9018	1.76842	0.0897091	1.04716	0.4821	-4.57401
	Gm15459	0.595619	0.120534	1.49814	0.147144	0.832259	0.788958	-4.68057		Stx12	0.0748865	6.88407	1.7219	0.0979608	1.00895	0.526317	-4.45644		Tars2	-0.103399	4.64565	-1.39691	0.175233	0.756384	0.939591	-4.62161		Prrc1	0.0878123	4.33608	1.91877	0.0669888	1.174	0.35993	-4.37593		Sox18	-0.386297	2.71237	-1.75624	0.0918098	1.03711	0.493264	-4.53607		Daglb	0.129722	5.35233	2.19817	0.037828	1.42219	0.203218	-3.99284		Dhx58	-0.441001	0.426463	-1.76802	0.089776	1.04684	0.4821	-4.57461
	Cyp2s1	0.235903	1.76396	1.49807	0.14716	0.83221	0.788958	-4.68065		Wnt2	-0.4076	1.05288	-1.72184	0.0979722	1.0089	0.526317	-4.45653		0610010K14Rik	0.132056	3.67198	1.39681	0.175262	0.756312	0.939591	-4.62171		Pih1d1	0.105142	4.3899	1.91848	0.067028	1.17374	0.35993	-4.37641		Pnpla8	-0.0904202	6.98058	-1.75618	0.0918195	1.03707	0.493264	-4.53615		5830417I10Rik	-0.184163	5.35925	-2.19805	0.0378379	1.42207	0.203218	-3.99306		Mum1	0.115001	5.27542	1.76801	0.0897785	1.04683	0.4821	-4.57463
	Inpp5j	0.105138	5.68421	1.49782	0.147225	0.832018	0.788958	-4.68096		Taok3	-0.095567	6.14204	-1.72161	0.0980132	1.00872	0.526348	-4.45685		Scarf2	0.178845	2.16619	1.39655	0.175337	0.756126	0.939591	-4.62198		Zfp108	-0.187486	2.39563	-1.91843	0.0670341	1.1737	0.35993	-4.37649		Mvk	0.131597	4.20206	1.75586	0.0918755	1.0368	0.493358	-4.53664		Sh3bp2	-0.318397	1.44699	-2.19799	0.037842	1.42203	0.203218	-3.99315		Sdhaf2	-0.105234	4.84545	-1.76795	0.0897881	1.04678	0.4821	-4.57472
	Sec22c	-0.077089	5.51248	-1.49778	0.147236	0.831986	0.788958	-4.68102		Ahctf1	-0.116601	5.63889	-1.72135	0.0980621	1.0085	0.52642	-4.45723		Cables1	0.16461	4.79962	1.39654	0.175343	0.756112	0.939591	-4.622		Il1rapl2	-0.237795	2.47081	-1.91797	0.0670958	1.1733	0.35993	-4.37724		Bloc1s6	0.114975	4.4933	1.7557	0.0919033	1.03667	0.493358	-4.53687		Nlgn1	0.168761	6.20943	2.19747	0.0378841	1.42154	0.20337	-3.99411		Pdpn	-0.226566	2.91695	-1.76781	0.0898119	1.04667	0.4821	-4.57493
	Tymp	0.148239	3.07484	1.49765	0.14727	0.831886	0.788958	-4.68118		Cinp	-0.119715	5.20072	-1.72071	0.0981801	1.00798	0.526863	-4.45814		Tox3	0.18725	3.17662	1.39647	0.175361	0.756067	0.939591	-4.62206		Ablim2	-0.132608	7.10058	-1.91791	0.0671031	1.17326	0.35993	-4.37733		Bmx	-0.388267	0.487361	-1.75512	0.092004	1.03619	0.493595	-4.53774		Zswim7	0.254678	2.6168	2.19672	0.0379435	1.42086	0.203616	-3.99545		Apold1	0.440245	2.83762	1.76766	0.0898386	1.04654	0.4821	-4.57517
	Tal1	-0.31865	0.7497	-1.49756	0.147292	0.831822	0.788958	-4.68128		Rtn2	0.0963851	6.44772	1.72015	0.0982831	1.00752	0.527226	-4.45893		Colq	-0.689982	0.615539	-1.39645	0.175368	0.756049	0.939591	-4.62209		Efcab6	-0.231316	3.52548	-1.91786	0.0671096	1.17322	0.35993	-4.37741		Gmfb	-0.0760647	7.34128	-1.75507	0.0920137	1.03615	0.493595	-4.53782		Slfn2	-0.666692	0.431754	-2.19651	0.0379603	1.42067	0.203632	-3.99583		Gpd2	0.0880083	7.05043	1.76741	0.0898817	1.04633	0.482158	-4.57555
	Rxfp2	0.614167	0.51188	1.49755	0.147295	0.831812	0.788958	-4.6813		Pcsk9	0.733409	1.14805	1.71971	0.0983653	1.00716	0.527281	-4.45957		Heatr3	-0.0946601	4.62733	-1.39636	0.175394	0.755986	0.939591	-4.62218		Amfr	0.0675576	7.31707	1.91778	0.0671207	1.17314	0.35993	-4.37755		Lims1	-0.10891	4.76629	-1.75476	0.0920678	1.03589	0.493646	-4.53829		Cdc27	0.125727	5.47065	2.19615	0.037989	1.42034	0.203713	-3.99648		Snd1	0.077324	6.35183	1.76719	0.0899194	1.04615	0.482186	-4.57588
	Capg	0.280883	0.654825	1.49751	0.147306	0.83178	0.788958	-4.68135		Ccl6	0.378867	-0.0104784	1.71963	0.0983801	1.00709	0.527281	-4.45968		Cox7a2l	0.0837814	6.46917	1.39602	0.175497	0.75573	0.939591	-4.62255		Rundc3b	0.12692	5.12515	1.91756	0.0671497	1.17296	0.359955	-4.3779		1500011B03Rik	0.12457	6.17501	1.75463	0.0920897	1.03579	0.493646	-4.53847		Ntm	0.139614	7.90323	2.19561	0.0380326	1.41984	0.20377	-3.99747		Ncdn	-0.113599	9.96858	-1.76677	0.089991	1.0458	0.482396	-4.57652
	Gimap1	-0.359061	1.09527	-1.49731	0.147356	0.831632	0.788958	-4.68159		Col6a6	-0.658715	-0.678942	-1.71952	0.0983999	1.00701	0.527281	-4.45983		5730409E04Rik	0.0764302	6.45779	1.39586	0.175543	0.755617	0.939591	-4.62271		Mccc2	0.166564	3.64754	1.91738	0.0671738	1.1728	0.359955	-4.3782		Stx6	0.0755783	6.39414	1.75402	0.0921975	1.03528	0.493815	-4.5394		Cd63	0.15666	5.67637	2.19546	0.0380447	1.41971	0.20377	-3.99774		D5Ertd579e	-0.0763961	6.93773	-1.76639	0.0900562	1.04549	0.482571	-4.5771
	Cnn2	-0.170495	2.76602	-1.4973	0.147359	0.831622	0.788958	-4.68161		Prdm15	-0.150587	4.23255	-1.71931	0.0984392	1.00683	0.527302	-4.46014		Extl2	0.10551	6.39563	1.39575	0.175577	0.755531	0.939591	-4.62283		Safb	-0.129709	7.1465	-1.91663	0.0672731	1.17216	0.360357	-4.37941		Sgsm2	-0.130123	7.35841	-1.75393	0.0922121	1.03521	0.493815	-4.53952		Plscr3	-0.222486	3.58852	-2.19534	0.0380541	1.4196	0.20377	-3.99795		Kif23	-0.365775	0.497485	-1.76572	0.0901706	1.04493	0.483011	-4.57811
	Gm5124	0.105212	4.54591	1.49726	0.147369	0.831595	0.788958	-4.68165		Gpr25	0.240461	2.60448	1.71803	0.0986755	1.00579	0.528141	-4.46195		Sowahb	-0.179633	5.23007	-1.39568	0.175597	0.755483	0.939591	-4.6229		Cebpb	0.302681	2.95274	1.916	0.067358	1.17161	0.360573	-4.38044		Tada1	-0.0929775	4.92657	-1.75378	0.092239	1.03509	0.493815	-4.53975		Gan	0.188318	5.16567	2.19534	0.0380544	1.41959	0.20377	-3.99796		Sprtn	-0.147842	3.43476	-1.76523	0.0902553	1.04453	0.48329	-4.57886
	Pdk2	-0.0878328	6.38116	-1.497	0.147437	0.831392	0.788958	-4.68199		2022-03-11	-0.231228	1.94595	-1.71786	0.098706	1.00566	0.528141	-4.46219		Ciz1	-0.120322	5.77787	-1.39563	0.175611	0.755448	0.939591	-4.62295		Napa	0.0745601	7.73203	1.91571	0.0673958	1.17137	0.360573	-4.38091		Rab33a	0.164005	4.00227	1.75365	0.092261	1.03498	0.493815	-4.53994		Cib1	0.243206	3.09848	2.19496	0.0380851	1.41924	0.203809	-3.99865		Pcdha8	0.724321	1.00309	1.7648	0.0903284	1.04418	0.483507	-4.57951
	Cecr5	-0.109955	4.81607	-1.49696	0.147448	0.831362	0.788958	-4.68203		Hbs1l	-0.0862625	5.6576	-1.71772	0.0987334	1.00554	0.528141	-4.4624		Samd4b	-0.127483	6.36226	-1.39562	0.175617	0.755434	0.939591	-4.62297		Fam114a1	-0.215373	2.50931	-1.91569	0.0673986	1.17135	0.360573	-4.38094		Ube2g2	-0.107491	5.65654	-1.75335	0.092314	1.03473	0.493815	-4.54039		Nt5dc2	0.332821	1.19531	2.19478	0.0380991	1.41909	0.203809	-3.99897		Spast	0.10057	5.94905	1.76427	0.0904198	1.04374	0.483822	-4.58032
	Faap20	-0.118657	3.41075	-1.4967	0.147514	0.831167	0.788958	-4.68235		Cntnap5c	-0.27148	1.66743	-1.71764	0.098747	1.00548	0.528141	-4.4625		Rab29	-0.26145	1.40059	-1.39528	0.175715	0.755191	0.939591	-4.62332		Slf1	0.205971	3.94316	1.91535	0.0674441	1.17106	0.360573	-4.38149		Frrs1	-0.386907	1.30805	-1.75327	0.0923285	1.03466	0.493815	-4.54052		Pde4dip	-0.127775	7.83106	-2.19474	0.0381027	1.41904	0.203809	-3.99905		Cd69	-0.697824	-0.413728	-1.76357	0.0905404	1.04316	0.484074	-4.58138
	Epb42	-0.374922	-0.855541	-1.49656	0.147552	0.831056	0.788958	-4.68253		Col4a1	-0.283312	5.49735	-1.71747	0.0987784	1.00534	0.528141	-4.46274		Abcc5	-0.119515	7.64909	-1.39508	0.175776	0.755039	0.939591	-4.62354		Gpr108	-0.13227	4.19367	-1.91525	0.0674571	1.17097	0.360573	-4.38165		AW551984	-0.54538	1.3615	-1.75312	0.0923537	1.03455	0.493815	-4.54073		Psmb7	0.114231	6.55894	2.19382	0.0381767	1.4182	0.204036	-4.00072		Ssh2	-0.110614	5.53229	-1.76353	0.0905474	1.04312	0.484074	-4.58144
	Bak1	-0.103824	3.5946	-1.49609	0.147672	0.830703	0.789316	-4.68311		Slc12a6	-0.0870159	7.13902	-1.71702	0.0988616	1.00497	0.528141	-4.46338		Slc7a3	-0.172984	3.24999	-1.39447	0.175957	0.754593	0.939591	-4.62418		Adra1d	-0.143763	6.15653	-1.91524	0.0674589	1.17096	0.360573	-4.38167		Bcl2l2	-0.07444	7.43652	-1.75253	0.092458	1.03406	0.494195	-4.54162		Zfp111	0.190205	3.16946	2.19373	0.0381833	1.41813	0.204036	-4.00087		Acer2	0.313329	3.04201	1.76343	0.0905645	1.04304	0.484074	-4.58159
	Gfer	-0.0992317	3.52505	-1.49581	0.147745	0.830486	0.789426	-4.68346		Parp9	0.258997	1.86267	1.71701	0.0988648	1.00496	0.528141	-4.46341		Brd1	0.0690104	5.93678	1.3944	0.17598	0.754537	0.939591	-4.62426		Rac3	0.186648	3.70793	1.91497	0.0674951	1.17073	0.360637	-4.38211		Galk1	0.210216	3.24379	1.75227	0.0925039	1.03384	0.494263	-4.54201		Gnb1	0.084373	9.40827	2.19369	0.0381864	1.41809	0.204036	-4.00093		Drap1	0.0974572	6.87047	1.76245	0.0907325	1.04224	0.484398	-4.58307
	Iqub	-0.468683	-0.516448	-1.49557	0.147807	0.830305	0.789472	-4.68376		Arhgef40	-0.12295	4.41158	-1.71687	0.0988909	1.00484	0.528141	-4.46361		Crebl2	0.10539	5.52406	1.39438	0.175983	0.754528	0.939591	-4.62427		Exd2	-0.130643	6.55916	-1.9147	0.0675307	1.1705	0.360697	-4.38255		Rc3h1	-0.167676	4.80576	-1.75175	0.0925947	1.03341	0.494415	-4.54279		Lingo1	-0.151053	8.90537	-2.1929	0.0382505	1.41736	0.204305	-4.00237		Fam135a	0.141057	4.85006	1.76235	0.090751	1.04215	0.484398	-4.58324
	Slc25a42	-0.113041	4.98623	-1.49501	0.147953	0.829877	0.789586	-4.68445		Actr5	-0.166024	3.12595	-1.71669	0.098923	1.0047	0.528141	-4.46385		Rgl1	-0.108451	6.92254	-1.39438	0.175985	0.754523	0.939591	-4.62428		Gsr	0.140477	4.60196	1.91432	0.0675815	1.17017	0.360722	-4.38317		Col24a1	-0.548096	0.837636	-1.75172	0.0925989	1.03339	0.494415	-4.54282		Elovl1	-0.22125	3.17557	-2.19246	0.0382856	1.41696	0.204419	-4.00316		Tmem165	0.113939	4.68298	1.76227	0.0907632	1.04209	0.484398	-4.58334
	Eogt	-0.137875	4.97004	-1.49467	0.148042	0.829616	0.789586	-4.68488		Camk2n2	0.196832	6.34852	1.71654	0.0989509	1.00458	0.528141	-4.46407		Rps6ka3	-0.108722	5.99588	-1.39387	0.176137	0.754149	0.939591	-4.62481		Sp9	-0.215623	2.75521	-1.91431	0.0675837	1.17016	0.360722	-4.38319		Pcnx4	0.12015	5.17113	1.75129	0.0926747	1.03304	0.494642	-4.54347		Rcn2	0.0794959	6.63236	2.19217	0.0383092	1.4167	0.204471	-4.00369		Lysmd4	0.129526	4.81863	1.76225	0.090767	1.04207	0.484398	-4.58338
	4930426L09Rik	0.480988	-0.172599	1.49411	0.148187	0.829191	0.789586	-4.68557		Phka1	0.160813	4.29655	1.71611	0.0990309	1.00423	0.528302	-4.46468		Aptx	-0.0848675	4.97926	-1.39383	0.176148	0.754123	0.939591	-4.62485		Gm12346	-0.529312	-0.00376364	-1.91393	0.0676336	1.16984	0.360858	-4.3838		Ostf1	-0.156284	3.51836	-1.75102	0.0927226	1.03281	0.49472	-4.54388		Copz2	-0.317368	1.94924	-2.1917	0.0383471	1.41627	0.204547	-4.00454		Gm17349	-0.520433	0.366434	-1.76213	0.090788	1.04197	0.484398	-4.58356
	Foxg1	0.09304	6.95247	1.49377	0.148275	0.828931	0.789586	-4.686		Brwd3	-0.182151	3.58722	-1.71589	0.0990715	1.00405	0.528302	-4.46499		Pdzd7	-0.193715	2.71224	-1.39359	0.176221	0.753943	0.939591	-4.62511		Bod1l	-0.0930727	6.35329	-1.91354	0.0676864	1.1695	0.360923	-4.38444		Trim66	0.179664	5.71354	1.75044	0.0928245	1.03234	0.495083	-4.54474		Aldh3b2	-0.508525	0.811084	-2.19144	0.0383681	1.41603	0.204547	-4.00501		Trak1	-0.10145	7.9983	-1.76177	0.0908508	1.04167	0.484559	-4.58411
	Tmem9	-0.0894167	5.59478	-1.4937	0.148293	0.828879	0.789586	-4.68608		Ddx41	-0.150307	5.12327	-1.71581	0.0990877	1.00398	0.528302	-4.46511		Pum2	0.0780149	7.58673	1.39356	0.176229	0.753924	0.939591	-4.62514		Gopc	0.105694	5.88232	1.91348	0.0676944	1.16945	0.360923	-4.38453		Rpl21	0.114949	7.37914	1.75012	0.0928811	1.03207	0.495083	-4.54522		Ucp3	0.422348	1.68805	2.19114	0.0383927	1.41575	0.204547	-4.00556		Nfatc3	0.146115	3.43524	1.76118	0.0909517	1.04119	0.484924	-4.585
	Exosc1	0.10796	3.30593	1.49346	0.148356	0.828694	0.789586	-4.68638		Pcolce	-0.279113	2.7021	-1.71477	0.0992816	1.00313	0.528909	-4.46659		Gm42641	-0.229646	3.84142	-1.39331	0.176304	0.753738	0.939655	-4.6254		Dnase1l2	-0.471589	1.15398	-1.91304	0.0677527	1.16907	0.361105	-4.38524		Stox2	-0.120334	7.22354	-1.75007	0.0928904	1.03203	0.495083	-4.5453		Hnrnpu	-0.108317	8.83636	-2.19108	0.0383972	1.4157	0.204547	-4.00566		Diaph3	0.449992	1.72175	1.76057	0.0910584	1.04068	0.485015	-4.58594
	Zfp9	0.10577	4.49824	1.4934	0.148371	0.828652	0.789586	-4.68645		Ndufb3	0.133672	5.39682	1.71459	0.0993135	1.00299	0.528909	-4.46684		Ptdss1	0.0658244	6.11222	1.393	0.176396	0.753511	0.939788	-4.62573		Plekhh3	0.183989	3.63983	1.91256	0.067818	1.16866	0.361323	-4.38603		Zfp106	-0.0997696	8.29022	-1.74937	0.0930121	1.03146	0.495336	-4.54633		Zfp74	0.146413	3.97742	2.19063	0.0384337	1.41529	0.204547	-4.00648		Sorbs1	-0.111782	5.64372	-1.76047	0.091075	1.0406	0.485015	-4.58608
	Twf2	-0.0717428	5.43549	-1.49328	0.148402	0.828561	0.789586	-4.6866		Sorl1	-0.141637	9.07364	-1.71423	0.0993816	1.00269	0.528909	-4.46736		Col4a3	-0.349052	-0.168844	-1.39268	0.176491	0.753277	0.939788	-4.62606		Hnrnpc	-0.0818223	7.02323	-1.91209	0.067881	1.16825	0.361529	-4.38679		Naa25	-0.106283	5.73256	-1.74935	0.0930171	1.03144	0.495336	-4.54638		Pi4kb	-0.0860203	5.37135	-2.19057	0.0384384	1.41523	0.204547	-4.00658		Ccar1	-0.142288	5.42119	-1.76039	0.0910885	1.04054	0.485015	-4.5862
	Plp2	-0.168576	2.5845	-1.49314	0.148438	0.828455	0.789586	-4.68677		Map3k15	0.44535	0.409998	1.71412	0.0994027	1.0026	0.528909	-4.46752		Mthfs	-0.252575	1.79877	-1.39256	0.176527	0.75319	0.939788	-4.62619		Tnfrsf21	-0.127638	6.15315	-1.91161	0.0679442	1.16785	0.36164	-4.38756		Parp3	-0.239132	1.94985	-1.74923	0.093038	1.03134	0.495336	-4.54655		Zfp574	0.125353	5.43373	2.19053	0.0384418	1.4152	0.204547	-4.00666		Dnajc8	0.0827387	6.27633	1.76033	0.0910994	1.04048	0.485015	-4.5863
	2900026A02Rik	-0.140505	6.13771	-1.49271	0.148552	0.828123	0.789586	-4.68731		Gpatch3	0.213475	2.44622	1.71408	0.09941	1.00257	0.528909	-4.46757		Abcg1	0.105455	5.78199	1.39238	0.176582	0.753054	0.939788	-4.62638		Zfp747	0.199283	2.28447	1.91157	0.0679505	1.16781	0.36164	-4.38763		Sh3tc1	-0.338565	1.47446	-1.74882	0.0931103	1.031	0.495544	-4.54716		Edc4	-0.150428	6.03915	-2.1905	0.038444	1.41517	0.204547	-4.00671		Zfat	-0.208894	2.64672	-1.75966	0.0912151	1.03993	0.485458	-4.58731
	Bcl7a	0.0633364	6.80726	1.4927	0.148553	0.828119	0.789586	-4.68732		Mbtps1	0.0924579	6.15103	1.71405	0.0994149	1.00255	0.528909	-4.46761		Sh3gl1	-0.0996605	5.14686	-1.39196	0.176709	0.752742	0.940019	-4.62683		Fkbp1b	0.138997	4.40776	1.9113	0.0679868	1.16758	0.361705	-4.38807		Ccser1	0.212786	3.41393	1.74858	0.0931525	1.03081	0.495591	-4.54752		Trp53inp2	-0.132991	7.43189	-2.19046	0.0384472	1.41514	0.204547	-4.00678		Tacc2	0.0905985	6.02489	1.75903	0.0913236	1.03942	0.485739	-4.58826
	Esyt3	-0.32411	0.940222	-1.49233	0.14865	0.827834	0.789586	-4.68778		Isy1	0.0941749	4.86855	1.71284	0.09964	1.00157	0.529916	-4.46932		Pramef8	0.135951	3.477	1.39161	0.176811	0.75249	0.940019	-4.62719		Fam120a	-0.104091	7.28219	-1.90975	0.0681957	1.16624	0.362612	-4.39059		Egfl8	-0.402313	0.330351	-1.74796	0.0932614	1.0303	0.495864	-4.54844		Rps27rt	0.960351	1.34639	2.19019	0.0384691	1.41489	0.20459	-4.00727		Zfp874a	0.141758	3.55533	1.75883	0.0913589	1.03925	0.485739	-4.58857
	Gtf3a	-0.108445	4.29653	-1.4923	0.148656	0.827817	0.789586	-4.68781		Zfp169	-0.22732	3.06666	-1.71231	0.0997393	1.00113	0.530085	-4.47008		Ocrl	0.0762446	5.88553	1.39146	0.176857	0.752377	0.940019	-4.62735		Mex3d	0.141182	4.39589	1.90959	0.0682172	1.16611	0.362612	-4.39085		Rhot2	-0.11366	5.91921	-1.74755	0.0933338	1.02996	0.495864	-4.54905		Dhodh	0.159897	3.98	2.18991	0.0384921	1.41463	0.20464	-4.00778		Ubr4	-0.13102	8.09945	-1.75879	0.091366	1.03922	0.485739	-4.58863
	Bcat2	-0.108277	3.62121	-1.49224	0.148674	0.827765	0.789586	-4.6879		Maml2	0.171723	2.89302	1.71211	0.099777	1.00097	0.530085	-4.47036		Ikzf5	0.141483	4.85487	1.39136	0.176889	0.7523	0.940019	-4.62746		Ethe1	0.157283	2.97998	1.90949	0.0682305	1.16602	0.362612	-4.39101		Myh3	0.378585	1.77007	1.74752	0.0933395	1.02993	0.495864	-4.5491		Syncrip	0.112799	6.36012	2.1894	0.0385328	1.41417	0.204783	-4.00869		Efcab2	0.139248	3.74539	1.75839	0.0914356	1.03888	0.485782	-4.58924
	Mapkbp1	-0.0921125	5.93821	-1.49199	0.148737	0.827581	0.789586	-4.6882		Osbpl8	-0.11619	6.45224	-1.7121	0.0997786	1.00096	0.530085	-4.47038		Gab2	-0.0838893	4.55801	-1.39081	0.177052	0.751898	0.940019	-4.62804		Bche	0.40062	2.08883	1.90925	0.0682624	1.16582	0.362652	-4.39139		Ero1l	-0.0961355	5.51844	-1.7475	0.093343	1.02992	0.495864	-4.54913		Zbtb10	0.192046	3.53156	2.1888	0.0385814	1.41362	0.204968	-4.00977		Mocs3	0.17998	4.0038	1.75829	0.0914528	1.0388	0.485782	-4.58939
	Mfrp	-0.564609	-0.728482	-1.49194	0.148751	0.827541	0.789586	-4.68826		Kctd20	-0.0916976	6.10613	-1.71141	0.0999081	1.0004	0.530405	-4.47136		Bdh2	-0.528525	0.398422	-1.39053	0.177135	0.751696	0.940019	-4.62833		Sema3a	-0.225029	4.51637	-1.90844	0.0683721	1.16512	0.36294	-4.39271		Nxn	0.176013	3.44191	1.74734	0.0933706	1.02979	0.495864	-4.54936		Slc2a12	0.428982	1.6912	2.1885	0.0386059	1.41335	0.205009	-4.01031		Plin2	-0.182476	2.41042	-1.75818	0.091472	1.03871	0.485782	-4.58955
	Tfcp2l1	0.250363	3.55792	1.49182	0.148781	0.827451	0.789586	-4.68841		Hes6	0.219136	3.2809	1.7114	0.0999102	1.00039	0.530405	-4.47137		Smpd4	-0.142788	5.80714	-1.39043	0.177165	0.751623	0.940019	-4.62843		Kctd1	-0.0995946	6.43577	-1.90826	0.0683962	1.16497	0.36294	-4.393		Zhx2	-0.272258	3.87042	-1.74687	0.0934551	1.0294	0.496136	-4.55008		Endov	0.134976	5.22312	2.18832	0.0386205	1.41318	0.205009	-4.01064		Mkx	0.221894	4.77424	1.75736	0.0916141	1.03804	0.48621	-4.59079
	Lrrn1	0.111948	5.49426	1.49181	0.148784	0.827443	0.789586	-4.68842		Pcdhga7	-0.208605	4.19595	-1.71103	0.0999802	1.00009	0.530587	-4.4719		Ccdc115	0.108373	3.84098	1.39011	0.177261	0.751387	0.940019	-4.62877		Pcbp4	0.073738	6.892	1.90823	0.0683996	1.16495	0.36294	-4.39304		Rap2a	-0.089873	7.06092	-1.74612	0.0935876	1.02878	0.496176	-4.55119		Ankrd63	-0.397549	4.66128	-2.1882	0.0386305	1.41307	0.205009	-4.01086		Eef2kmt	0.171154	1.76904	1.75707	0.0916641	1.0378	0.48621	-4.59123
	Set	0.0581225	7.34969	1.49132	0.148912	0.82707	0.789983	-4.68903		Hnrnpa1	0.0675158	7.68582	1.71019	0.100137	0.999405	0.53123	-4.47309		Pax6	0.167441	3.39871	1.38985	0.177341	0.751192	0.940019	-4.62905		Nsun5	-0.222637	3.43069	-1.90813	0.0684142	1.16485	0.36294	-4.39321		Pvr	-0.277415	2.94635	-1.74606	0.093598	1.02873	0.496176	-4.55128		Ube2j1	0.111383	6.67998	2.18799	0.0386473	1.41288	0.205025	-4.01123		G430049J08Rik	-0.241504	1.51264	-1.75698	0.0916804	1.03772	0.48621	-4.59137
	Robo1	-0.0883507	5.59078	-1.49085	0.149035	0.826712	0.790186	-4.68961		Zhx2	-0.266168	3.87042	-1.70957	0.100252	0.998905	0.53129	-4.47396		Ubtd2	-0.145264	4.46025	-1.38953	0.177436	0.750958	0.940019	-4.62938		Ldlr	0.217187	4.71505	1.90758	0.0684886	1.16438	0.363204	-4.39411		Tmem168	-0.13107	3.7775	-1.74596	0.0936157	1.02865	0.496176	-4.55143		Col19a1	-0.243072	4.17137	-2.18719	0.0387124	1.41215	0.205176	-4.01268		As3mt	0.212752	3.17408	1.75691	0.0916921	1.03767	0.48621	-4.59147
	Tie1	-0.18423	3.9843	-1.49044	0.149142	0.826401	0.790186	-4.69012		Rps18	0.118408	6.39583	1.70956	0.100255	0.998895	0.53129	-4.47398		Stxbp5l	-0.160296	5.72859	-1.38907	0.177573	0.750623	0.940019	-4.62986		Sema3b	0.447733	1.28291	1.90714	0.0685478	1.16401	0.36324	-4.39481		Hba-a1	-0.662157	4.7658	-1.74575	0.0936525	1.02848	0.496176	-4.55174		Arhgap9	-0.671616	-0.378937	-2.18717	0.0387143	1.41213	0.205176	-4.01272		Vcl	-0.158753	4.74777	-1.75678	0.0917162	1.03755	0.48621	-4.59168
	Ccnt2	-0.0715412	6.21071	-1.4902	0.149204	0.82622	0.790186	-4.69041		Tdrd1	-0.997667	-0.856136	-1.70926	0.100312	0.998647	0.53129	-4.47441		Myh4	-0.67888	-0.687625	-1.38891	0.177621	0.750505	0.940019	-4.63003		Camk2b	0.120034	9.33058	1.90701	0.0685656	1.16389	0.36324	-4.39503		Alad	0.127802	4.09288	1.7457	0.0936611	1.02844	0.496176	-4.55181		Rbm42	-0.116096	5.85079	-2.1871	0.0387204	1.41206	0.205176	-4.01286		Fbxl12	0.190219	3.4374	1.7565	0.0917644	1.03733	0.486292	-4.5921
	Med7	-0.117081	3.80245	-1.49006	0.149241	0.82611	0.790186	-4.69059		Wdr3	-0.10767	4.29899	-1.70923	0.100317	0.998624	0.53129	-4.47445		Tmco4	0.219355	1.80059	1.38872	0.17768	0.750361	0.940019	-4.63024		Blvra	0.14874	3.47753	1.90698	0.0685686	1.16387	0.36324	-4.39506		Clvs2	0.155945	4.81239	1.74567	0.0936659	1.02842	0.496176	-4.55185		Gm26920	-2.40994	-2.13304	-2.18697	0.0387309	1.41194	0.205176	-4.01309		Fancl	0.207162	2.12895	1.75631	0.0917977	1.03717	0.486296	-4.59239
	Anks1b	0.0671735	8.32224	1.48991	0.14928	0.825997	0.790186	-4.69078		Ccdc79	0.284626	0.830484	1.70881	0.100395	0.998287	0.53129	-4.47504		Gm20699	-0.853932	-1.36963	-1.38839	0.177778	0.750122	0.940019	-4.63058		Rab1b	0.082323	7.00238	1.90633	0.0686575	1.16331	0.363285	-4.39613		Rcor1	-0.124767	4.5517	-1.74549	0.0936977	1.02827	0.496176	-4.55212		Slc16a8	0.535931	-0.118271	2.18668	0.0387543	1.41168	0.205193	-4.01361		Edn1	-0.490653	1.08913	-1.75579	0.091888	1.03674	0.4866	-4.59317
	Taf4b	-0.185499	2.06035	-1.48978	0.149314	0.825898	0.790186	-4.69094		Tfam	0.120169	4.77535	1.70877	0.100404	0.998248	0.53129	-4.47511		Guf1	0.118465	5.34647	1.38838	0.177782	0.750112	0.940019	-4.6306		Suclg1	0.0916772	5.96858	1.90633	0.0686577	1.16331	0.363285	-4.39613		Adgrb1	-0.114419	9.21229	-1.74532	0.0937296	1.02812	0.496176	-4.55239		Gm10434	-1.29809	-0.805248	-2.18659	0.0387618	1.4116	0.205193	-4.01377		Brpf3	0.089133	5.48737	1.75496	0.0920326	1.03606	0.487193	-4.59443
	Cyfip2	-0.0624306	10.1618	-1.4895	0.149388	0.825684	0.790186	-4.69129		Fam161b	-0.123821	3.77972	-1.70837	0.100478	0.997928	0.53129	-4.47566		Zar1l	-0.784242	-0.57283	-1.3881	0.177865	0.749908	0.940019	-4.63089		Clk4	-0.168749	5.75319	-1.90616	0.0686795	1.16317	0.363285	-4.39639		Mapk6	-0.141186	6.34116	-1.74509	0.0937689	1.02794	0.496207	-4.55272		Trpt1	0.20752	2.66334	2.18634	0.038782	1.41137	0.205227	-4.01422		Cpd	-0.107545	6.49874	-1.75431	0.0921469	1.03552	0.487624	-4.59542
	Ccdc117	-0.149686	4.24189	-1.48908	0.149498	0.825365	0.790186	-4.69181		Abcc4	0.209994	4.08088	1.70818	0.100513	0.997776	0.53129	-4.47593		Cracr2b	0.187387	2.19846	1.38733	0.178097	0.749344	0.940019	-4.6317		Pole4	0.1153	4.8273	1.90615	0.068682	1.16316	0.363285	-4.39642		C130074G19Rik	0.161746	6.46281	1.74426	0.0939166	1.02726	0.496369	-4.55396		Snapc3	-0.134871	4.57885	-2.18604	0.0388067	1.41109	0.205285	-4.01477		Mpp6	0.114062	5.20957	1.75382	0.0922313	1.03512	0.487771	-4.59615
	Coa7	0.104597	4.0247	1.48906	0.149503	0.82535	0.790186	-4.69183		Yif1a	0.192894	3.01125	1.70804	0.100541	0.997658	0.53129	-4.47614		Fam222a	0.189548	2.9077	1.38713	0.178157	0.749197	0.940019	-4.63191		Wasf3	-0.103267	7.13069	-1.90602	0.0686992	1.16305	0.363285	-4.39662		Mroh8	-0.535661	-0.0462504	-1.74398	0.0939661	1.02703	0.496369	-4.55437		Prorsd1	-0.300019	1.08727	-2.18585	0.0388216	1.41093	0.205291	-4.01509		Tuba1c	-0.385376	0.218476	-1.75349	0.0922891	1.03485	0.487771	-4.59665
	Hectd2	-0.119563	4.53777	-1.48884	0.149561	0.825181	0.790186	-4.69211		Mcm2	0.209187	2.33956	1.70792	0.100563	0.997562	0.53129	-4.4763		Galns	0.197879	2.56474	1.387	0.178197	0.749099	0.940019	-4.63205		Hhat	-0.223949	1.89302	-1.90551	0.0687687	1.16261	0.363444	-4.39745		Zfp808	0.590462	-0.740923	1.74391	0.0939786	1.02697	0.496369	-4.55448		Fgf17	-0.734263	-0.705403	-2.18523	0.0388729	1.41035	0.205431	-4.01623		Zfp365	0.116582	9.65138	1.75339	0.0923062	1.03477	0.487771	-4.5968
	Nek4	0.0901849	3.95609	1.48879	0.149575	0.825142	0.790186	-4.69217		Aldh18a1	-0.152012	4.63639	-1.70784	0.100578	0.997496	0.53129	-4.47642		Map2k4	0.0769943	7.25205	1.38692	0.178222	0.749039	0.940019	-4.63213		Npas2	-0.14785	5.39748	-1.90544	0.0687781	1.16255	0.363444	-4.39756		Skap1	0.490333	0.502518	1.74391	0.0939794	1.02697	0.496369	-4.55449		Lst1	-0.63035	-0.570624	-2.18519	0.0388758	1.41032	0.205431	-4.01629		Arl6ip6	0.168302	3.05094	1.75325	0.0923322	1.03465	0.487771	-4.59702
	Sec11a	0.0883468	4.07365	1.48864	0.149612	0.825034	0.790186	-4.69234		Tstd2	-0.185964	3.66692	-1.70782	0.100582	0.997478	0.53129	-4.47645		AA415398	0.163266	3.08861	1.38677	0.178267	0.748929	0.940019	-4.63229		Nudt15	0.11395	2.48432	1.90517	0.0688143	1.16232	0.363506	-4.398		Upb1	-0.416265	0.975103	-1.74381	0.0939964	1.02689	0.496369	-4.55463		Rspo3	0.417757	3.44319	2.18484	0.0389045	1.41	0.20551	-4.01693		Slc35d3	-0.75291	-0.520687	-1.75321	0.0923386	1.03462	0.487771	-4.59707
	Trip6	-0.199089	1.99995	-1.48833	0.149694	0.824796	0.790186	-4.69273		Tmem255a	0.270538	3.18925	1.70766	0.100613	0.997346	0.53129	-4.47668		Slc41a3	0.279582	1.92428	1.38652	0.178342	0.748745	0.940019	-4.63255		Hdgf	0.0695356	7.11807	1.90464	0.0688864	1.16187	0.363634	-4.39885		Wnt10b	0.473279	0.530433	1.74379	0.0939997	1.02687	0.496369	-4.55466		Spag6l	-0.274996	2.31993	-2.1844	0.0389406	1.4096	0.205627	-4.01772		Plcl1	-0.18617	4.9797	-1.75276	0.0924177	1.03425	0.487916	-4.59776
	Atf6	0.123995	6.76884	1.48825	0.149715	0.824734	0.790186	-4.69283		Plekha5	-0.107673	6.11953	-1.70744	0.100654	0.997171	0.531317	-4.47698		Atp6v0a2	-0.0743437	6.36295	-1.3865	0.178346	0.748737	0.940019	-4.63256		Icosl	-0.352403	1.38247	-1.90463	0.0688875	1.16186	0.363634	-4.39887		1700016D06Rik	-0.38683	-0.171786	-1.7433	0.0940867	1.02647	0.496652	-4.55538		Gpr176	0.193537	3.68352	2.18417	0.0389595	1.40939	0.205654	-4.01814		Dhx8	-0.115301	5.25084	-1.75243	0.0924748	1.03398	0.487916	-4.59825
	Lrif1	0.112772	3.6719	1.48774	0.149849	0.824346	0.790186	-4.69347		Mcm9	0.187896	2.47065	1.70691	0.100753	0.996742	0.531353	-4.47773		Cd2bp2	0.0585841	6.03143	1.3865	0.178347	0.748734	0.940019	-4.63257		Arpc2	-0.108872	7.44926	-1.90394	0.0689811	1.16127	0.36393	-4.39998		Msantd1	-0.463514	0.65078	-1.74303	0.094135	1.02625	0.49668	-4.55579		Ndor1	-0.170438	4.74633	-2.18357	0.0390086	1.40884	0.20584	-4.01922		Shroom3	-0.327502	2.83892	-1.75222	0.0925126	1.0338	0.487916	-4.59858
	Nek6	-0.0954782	4.8499	-1.48722	0.149985	0.823953	0.790186	-4.6941		Pik3c2b	-0.227701	3.81337	-1.70669	0.100796	0.996558	0.531353	-4.47805		Sugct	0.310431	1.36546	1.3865	0.178348	0.748731	0.940019	-4.63257		Stmn3	0.0945074	8.39893	1.90386	0.0689924	1.1612	0.36393	-4.40012		Pcdhb10	-0.320185	2.25608	-1.7429	0.0941588	1.02614	0.49668	-4.55599		Hspd1	-0.0947073	7.04373	-2.18334	0.0390277	1.40863	0.205868	-4.01964		Afg3l1	0.100803	4.99813	1.75215	0.0925243	1.03374	0.487916	-4.59868
	Celsr1	-0.186463	3.56026	-1.48715	0.150003	0.8239	0.790186	-4.69419		Tmem175	0.121607	4.77103	1.70627	0.100873	0.996224	0.531353	-4.47863		Cyp2t4	0.467453	0.0868093	1.38635	0.178392	0.748624	0.940019	-4.63273		Gjd3	0.378746	0.62494	1.90355	0.0690353	1.16093	0.364026	-4.40062		Cfb	-0.272368	1.90363	-1.74233	0.0942606	1.02567	0.496764	-4.55684		Srrm3	-0.16241	5.94303	-2.18275	0.0390758	1.40809	0.206049	-4.02069		Socs7	-0.0997013	7.48414	-1.75199	0.0925522	1.03361	0.487916	-4.59892
	Fkbp15	0.0782336	5.12053	1.48707	0.150025	0.823836	0.790186	-4.69429		Cnnm3	0.106516	4.79979	1.70606	0.100915	0.996045	0.531353	-4.47894		Fbxo16	0.188375	2.24103	1.38617	0.178447	0.74849	0.940019	-4.63292		Poll	0.178597	3.0231	1.90241	0.0691898	1.15996	0.364712	-4.40246		Rwdd2b	0.161572	3.08744	1.74218	0.0942872	1.02555	0.496764	-4.55706		Fam168b	0.0712788	8.37165	2.1818	0.0391535	1.40723	0.206219	-4.0224		E2f2	-0.458992	0.185719	-1.75183	0.0925799	1.03348	0.487916	-4.59916
	Gmip	-0.179387	3.14481	-1.48694	0.150057	0.823744	0.790186	-4.69445		Ube2z	0.0723776	6.6593	1.70603	0.100919	0.996025	0.531353	-4.47898		Sdk1	-0.153809	3.79859	-1.38577	0.178569	0.748195	0.940019	-4.63334		Phf20l1	-0.102182	5.97801	-1.90176	0.0692785	1.1594	0.36505	-4.40351		Gm21962	-0.393438	2.48357	-1.74192	0.0943339	1.02533	0.496764	-4.55745		Pik3r1	0.160818	7.3836	2.18177	0.0391561	1.4072	0.206219	-4.02245		Tfap2a	-0.484057	-0.169872	-1.75174	0.0925957	1.03341	0.487916	-4.59929
	Gclm	0.0798941	5.49542	1.48692	0.150064	0.823722	0.790186	-4.69448		Pmvk	0.085506	4.55306	1.70583	0.100957	0.995862	0.531353	-4.47927		Fen1	0.10586	3.54907	1.38567	0.178598	0.748123	0.940019	-4.63344		Ndufv1	0.0684823	7.16969	1.90112	0.0693669	1.15885	0.365261	-4.40455		Tceal6	0.102094	5.75412	1.74185	0.0943457	1.02528	0.496764	-4.55755		Irak3	-0.750715	-0.227444	-2.18159	0.0391707	1.40704	0.206219	-4.02277		Map3k19	-0.396232	2.00558	-1.75143	0.0926506	1.03315	0.487918	-4.59976
	Kat8	0.0978703	4.00323	1.48688	0.150074	0.823694	0.790186	-4.69453		Nrip3	0.168043	6.76356	1.70571	0.100981	0.995762	0.531353	-4.47944		Rer1	-0.0742307	5.47633	-1.38565	0.178604	0.748109	0.940019	-4.63346		Opa1	0.0634968	7.5159	1.90111	0.0693676	1.15884	0.365261	-4.40456		Mpc1	0.103828	6.1608	1.74183	0.09435	1.02526	0.496764	-4.55759		Vill	-0.356761	2.57178	-2.18146	0.0391816	1.40692	0.206219	-4.02301		Sart1	-0.0957653	6.0402	-1.75117	0.0926962	1.03294	0.487918	-4.60016
	Cacng8	0.107465	6.50116	1.48652	0.150169	0.82342	0.790186	-4.69497		Dph3	0.10731	4.78224	1.70538	0.101043	0.995496	0.531353	-4.4799		Polr1b	-0.121314	4.18574	-1.3847	0.178891	0.747412	0.940019	-4.63446		CH25-588N10.2	0.2108	2.4944	1.90086	0.0694023	1.15863	0.365314	-4.40497		Bin3	-0.191984	3.04131	-1.74149	0.0944099	1.02498	0.496764	-4.55808		Slc22a4	-0.264485	2.6333	-2.18143	0.0391842	1.40689	0.206219	-4.02307		Brca2	0.231323	2.90818	1.751	0.0927263	1.0328	0.487918	-4.60041
	Zfp595	0.188843	1.5343	1.48647	0.150181	0.823386	0.790186	-4.69503		Hif3a	0.701406	2.33262	1.7053	0.101058	0.995428	0.531353	-4.48002		Morc2b	-0.291752	0.581592	-1.38459	0.178923	0.747334	0.940019	-4.63457		Chd3	-0.102288	9.74688	-1.90063	0.0694335	1.15843	0.365349	-4.40534		Zbtb10	0.160067	3.53156	1.74141	0.0944241	1.02492	0.496764	-4.5582		Mgat3	0.10575	7.71147	2.18132	0.0391932	1.40679	0.206219	-4.02327		Usp16	-0.128863	5.02555	-1.75099	0.0927273	1.03279	0.487918	-4.60042
	Krt9	-0.313475	1.91725	-1.4863	0.150226	0.823256	0.790186	-4.69524		Med7	-0.141581	3.80245	-1.70528	0.101061	0.995418	0.531353	-4.48004		Cpox	0.104981	5.64836	1.38444	0.17897	0.747219	0.940019	-4.63474		Cdk4	0.107408	4.7635	1.89996	0.0695247	1.15786	0.365584	-4.40641		Efcab6	-0.235859	3.52548	-1.74083	0.0945271	1.02444	0.496764	-4.55906		Etfb	0.149281	4.44425	2.18118	0.0392051	1.40666	0.206219	-4.02353		Iqcb1	0.124579	4.33989	1.7506	0.0927971	1.03247	0.488084	-4.60102
	Pomt2	-0.0713318	4.69661	-1.48574	0.150373	0.822829	0.790364	-4.69593		Slc7a14	-0.133172	6.77081	-1.70526	0.101066	0.995396	0.531353	-4.48008		Asph	0.0897927	6.65615	1.38438	0.178986	0.747181	0.940019	-4.63479		Vwa1	-0.185519	5.44623	-1.89987	0.0695377	1.15778	0.365584	-4.40657		Casp3	0.167536	3.70745	1.74051	0.0945847	1.02418	0.496764	-4.55954		Dvl3	-0.149973	5.7352	-2.1809	0.0392279	1.4064	0.206243	-4.02403		Ccl25	-0.1935	2.96438	-1.75009	0.0928861	1.03205	0.488084	-4.60179
	Drd5	0.456451	1.10505	1.48558	0.150417	0.822703	0.790364	-4.69614		Npy5r	-0.247846	2.03457	-1.70496	0.101122	0.995156	0.531353	-4.48049		Stard10	0.128897	5.73995	1.38438	0.178988	0.747176	0.940019	-4.6348		Zbtb7a	-0.0909419	7.61963	-1.89976	0.069552	1.15769	0.365584	-4.40674		Daxx	-0.130742	4.34325	-1.74011	0.0946566	1.02385	0.496764	-4.56014		Tomm70a	0.119428	7.15162	2.18075	0.0392406	1.40626	0.206243	-4.0243		Kansl1	0.0879818	6.60116	1.75003	0.0928961	1.032	0.488084	-4.60187
	Siglece	-0.436981	-0.239986	-1.48531	0.150485	0.822506	0.790364	-4.69646		Muc6	-0.37781	1.17165	-1.70483	0.101147	0.995046	0.531353	-4.48069		Stx8	0.112766	3.88122	1.38426	0.179022	0.747094	0.940019	-4.63491		Gm15191	-0.727882	-0.48651	-1.89931	0.0696137	1.15731	0.365779	-4.40746		Map3k9	0.0979954	6.91273	1.74002	0.0946717	1.02378	0.496764	-4.56027		Eid1	0.136996	7.70878	2.18062	0.0392513	1.40615	0.206243	-4.02454		Sgsh	0.21924	2.72114	1.74988	0.0929235	1.03187	0.488084	-4.60211
	Zdhhc16	0.0785485	4.87357	1.48531	0.150487	0.822501	0.790364	-4.69647		Tmem251	0.174595	3.23526	1.70459	0.101192	0.994853	0.531353	-4.48102		Htatsf1	0.0680438	6.23232	1.38417	0.17905	0.747025	0.940019	-4.63501		Zfp64	0.143852	3.87962	1.8989	0.0696703	1.15695	0.365877	-4.40813		Gtf3c4	-0.0943045	5.67753	-1.74	0.0946764	1.02376	0.496764	-4.5603		Sgsm2	-0.154385	7.35841	-2.18004	0.0392986	1.40562	0.206354	-4.02557		Ciapin1	-0.0852518	5.71535	-1.74972	0.0929512	1.03174	0.488084	-4.60235
	Hist2h3b	0.48691	-0.181789	1.48516	0.150525	0.82239	0.790364	-4.69665		Trmt2a	-0.142218	4.69257	-1.70449	0.10121	0.994776	0.531353	-4.48116		Tradd	0.236581	2.36654	1.38371	0.179191	0.746684	0.940019	-4.6355		Pbld2	0.394405	0.322198	1.89877	0.0696878	1.15684	0.365877	-4.40833		Setdb1	-0.109495	5.2781	-1.73991	0.0946925	1.02368	0.496764	-4.56044		Pld6	-0.65158	-0.305472	-2.18002	0.0393008	1.4056	0.206354	-4.02562		Rpl23	0.122231	6.60821	1.74947	0.092995	1.03154	0.488084	-4.60272
	Chgb	0.0959611	8.69494	1.48494	0.150585	0.822219	0.790397	-4.69693		Dync1h1	-0.125583	9.8351	-1.70421	0.101264	0.994543	0.531353	-4.48156		Lars	0.0822603	5.36551	1.38346	0.179264	0.746506	0.940019	-4.63576		Ip6k3	-0.423551	-0.242374	-1.89841	0.0697378	1.15653	0.365877	-4.40892		Col2a1	-0.5746	-1.04508	-1.73987	0.0946988	1.02366	0.496764	-4.56049		Daxx	-0.156337	4.34325	-2.17986	0.0393141	1.40545	0.206354	-4.02591		Tcf19	0.270886	2.19581	1.74906	0.0930682	1.0312	0.488084	-4.60335
	Itga3	-0.14171	4.46331	-1.48451	0.150697	0.821894	0.790708	-4.69745		Skint4	-0.322056	0.574457	-1.70399	0.101306	0.994365	0.531353	-4.48187		Ngdn	-0.112561	3.63445	-1.38312	0.179368	0.746255	0.940019	-4.63611		Pnrc2	-0.155984	4.84953	-1.89839	0.0697401	1.15652	0.365877	-4.40895		Wdr62	0.578606	-0.0593979	1.73974	0.0947224	1.02355	0.496764	-4.56069		Dnmt3b	0.513424	-0.432836	2.17949	0.039344	1.40512	0.206438	-4.02656		Tmem214	-0.106668	5.83651	-1.74894	0.0930892	1.0311	0.488084	-4.60353
	Csdc2	0.105247	6.6954	1.48393	0.150849	0.821458	0.790708	-4.69816		Fbxl2	-0.0799885	5.62225	-1.70394	0.101315	0.994326	0.531353	-4.48194		Sppl2a	0.0878529	5.34102	1.38298	0.179411	0.74615	0.940019	-4.63626		Fgf10	-0.364676	2.5888	-1.89815	0.069774	1.15631	0.365877	-4.40935		Tmem160	0.137914	4.73946	1.73962	0.0947435	1.02345	0.496764	-4.56086		Rpl11	0.137381	6.97038	2.17859	0.039419	1.40429	0.206758	-4.02819		2210016L21Rik	0.071486	6.62187	1.74868	0.0931345	1.03089	0.488084	-4.60392
	Arsk	-0.127776	2.55543	-1.48391	0.150855	0.821441	0.790708	-4.69819		Rbfox2	-0.0871891	8.03711	-1.70381	0.101339	0.994222	0.531353	-4.48212		Gm20431	0.713997	3.13221	1.38246	0.179568	0.74577	0.940019	-4.63681		Ndufb8	0.126867	6.03148	1.8981	0.06978	1.15627	0.365877	-4.40942		Cep112	-0.37185	1.67819	-1.73955	0.094756	1.02339	0.496764	-4.56097		U2af1l4	-0.156788	4.65847	-2.17818	0.0394524	1.40393	0.206769	-4.02892		Unc13a	-0.148076	9.03815	-1.74866	0.0931374	1.03088	0.488084	-4.60394
	Tram1l1	0.12034	5.06795	1.4839	0.150857	0.821436	0.790708	-4.6982		Sdc4	0.231119	5.33799	1.70342	0.101413	0.993906	0.531459	-4.48267		Ikbke	-0.382351	0.652127	-1.38233	0.179608	0.745674	0.940019	-4.63694		Mpi	0.0928276	5.34826	1.89791	0.0698071	1.1561	0.365891	-4.40974		Shpk	0.338813	1.68155	1.73935	0.0947919	1.02323	0.496764	-4.56126		Bloc1s5	0.171689	3.77392	2.17808	0.0394605	1.40384	0.206769	-4.0291		Golga1	-0.0719683	4.77245	-1.74831	0.0931994	1.03059	0.488084	-4.60447
	Tmsb15b1	-0.536827	-0.270373	-1.48354	0.150951	0.821163	0.790926	-4.69864		Seh1l	0.10852	4.90836	1.70309	0.101476	0.993635	0.531459	-4.48314		Rbfox2	-0.0770019	8.03711	-1.3821	0.179677	0.745507	0.940019	-4.63718		Ly6c1	-0.246939	4.58382	-1.89768	0.0698379	1.15591	0.365901	-4.4101		Ahsa2	-0.14164	4.9922	-1.73907	0.094842	1.023	0.496764	-4.56168		Rab33a	0.194438	4.00227	2.17806	0.0394627	1.40381	0.206769	-4.02914		Creld1	-0.0855356	6.27134	-1.74816	0.093227	1.03046	0.488084	-4.60471
	Pcdh10	-0.084981	8.27393	-1.48318	0.151047	0.820888	0.790975	-4.69909		Plxnb3	-0.327681	3.68564	-1.70299	0.101496	0.993553	0.531459	-4.48329		A430033K04Rik	0.149624	3.95603	1.38205	0.179693	0.74547	0.940019	-4.63724		Rab26	-0.18923	5.04565	-1.89753	0.0698583	1.15578	0.365901	-4.41034		Coq10a	0.173469	4.64389	1.73907	0.0948428	1.023	0.496764	-4.56169		Zscan22	-0.245103	3.1194	-2.17765	0.0394966	1.40344	0.206798	-4.02988		Gsn	0.195485	5.31659	1.74808	0.0932409	1.03039	0.488084	-4.60482
	Eif3k	-0.0926611	5.56934	-1.48287	0.151131	0.820647	0.790975	-4.69948		Rabep1	-0.0711698	7.11851	-1.70294	0.101505	0.993514	0.531459	-4.48335		Lama3	-0.228104	3.32737	-1.38181	0.179765	0.745294	0.940019	-4.63749		A230046K03Rik	0.0892466	5.25509	1.89726	0.0698963	1.15555	0.365971	-4.41078		Dph7	0.124492	4.02561	1.73886	0.0948794	1.02283	0.49678	-4.56199		Tmem64	-0.151053	5.97438	-2.1776	0.0395008	1.40339	0.206798	-4.02997		Tmem167b	0.0748744	5.5087	1.74754	0.0933356	1.02995	0.488084	-4.60563
	Zfp821	0.0959726	4.71774	1.48275	0.15116	0.820563	0.790975	-4.69962		Vsig10l	0.321732	1.15086	1.70249	0.10159	0.993149	0.531459	-4.48399		Eqtn	-0.643709	-0.472053	-1.38179	0.17977	0.745283	0.940019	-4.6375		Usp25	-0.0896222	5.33066	-1.89692	0.0699425	1.15526	0.366084	-4.41132		Cstf2t	0.110426	6.42536	1.73741	0.0951409	1.02163	0.497971	-4.56416		Fdxacb1	0.245246	2.59784	2.17749	0.0395099	1.40329	0.206798	-4.03017		Tmub1	0.140729	3.7172	1.74711	0.0934115	1.0296	0.488084	-4.60628
	Sgol2a	0.609504	-0.646328	1.48246	0.151238	0.820339	0.790975	-4.69998		Kcnv1	-0.16212	6.96277	-1.70241	0.101606	0.993083	0.531459	-4.4841		Cntnap3	-0.207712	2.80065	-1.38147	0.179868	0.745046	0.940019	-4.63784		Rbm39	-0.0932841	7.44671	-1.89672	0.0699698	1.15509	0.366098	-4.41164		Tiparp	-0.347796	3.76983	-1.73722	0.0951738	1.02148	0.497971	-4.56443		Hnrnpa1	0.0821349	7.68582	2.17729	0.039526	1.40312	0.206809	-4.03052		Lrrtm1	-0.137756	5.71649	-1.74699	0.0934322	1.0295	0.488084	-4.60646
	Foxb2	1.02924	0.0764677	1.48237	0.151262	0.820269	0.790975	-4.7001		Ifit3b	0.398294	1.91184	1.70238	0.10161	0.993064	0.531459	-4.48414		C1ra	0.404356	1.46491	1.38141	0.179887	0.745	0.940019	-4.63791		Vps25	0.150374	4.5787	1.89618	0.0700452	1.15462	0.366364	-4.41253		Pde4c	0.294358	1.52911	1.73703	0.0952084	1.02132	0.497977	-4.56471		Zhx1	0.126306	6.01228	2.17692	0.0395572	1.40277	0.2069	-4.03119		Mrpl50	-0.118837	4.94204	-1.74689	0.0934515	1.02941	0.488084	-4.60662
	Cxcl12	-0.188918	6.00745	-1.48223	0.151299	0.820164	0.790975	-4.70027		Srl	-0.248045	2.81664	-1.70197	0.101689	0.992726	0.531686	-4.48472		Prkg1	0.208329	2.85632	1.38113	0.17997	0.744799	0.940019	-4.6382		1700037H04Rik	0.133037	5.03132	1.89575	0.0701036	1.15426	0.36654	-4.41321		Saal1	-0.150032	3.43609	-1.7365	0.0953039	1.02089	0.498301	-4.5655		Mbtps2	0.121077	4.93388	2.17647	0.0395944	1.40237	0.207022	-4.032		Gm5141	0.232096	1.48341	1.74674	0.0934777	1.02929	0.488084	-4.60685
	Zfp949	0.10448	4.09835	1.48181	0.151409	0.819849	0.790975	-4.70078		Rpl36al	0.113844	5.67364	1.70134	0.101809	0.992216	0.531882	-4.48561		Hic1	0.255843	2.14611	1.38104	0.179999	0.744729	0.940019	-4.6383		Gm715	0.260276	0.963082	1.89506	0.070199	1.15367	0.366781	-4.41432		Clstn1	0.0655298	10.6825	1.73624	0.0953505	1.02068	0.498351	-4.56589		Gm4724	-0.386548	3.51414	-2.1757	0.0396585	1.40166	0.207284	-4.03339		Bicd2	-0.0904301	6.46437	-1.74669	0.0934854	1.02926	0.488084	-4.60691
	Msantd1	-0.372456	0.65078	-1.48148	0.151497	0.819596	0.790975	-4.70119		Lrmp	-0.409446	0.0359317	-1.70128	0.101819	0.992171	0.531882	-4.48569		Wars2	0.164508	2.88191	1.38102	0.180006	0.744712	0.940019	-4.63832		RP23-6C3.5	0.260276	0.963082	1.89506	0.070199	1.15367	0.366781	-4.41432		Gnas	0.088448	10.3469	1.73589	0.0954134	1.02039	0.498351	-4.56641		Sergef	-0.159958	4.19613	-2.17514	0.0397053	1.40115	0.207455	-4.0344		2022-03-04	-0.198672	4.79679	-1.74647	0.0935244	1.02908	0.488084	-4.60724
	Nsmce4a	0.139053	4.18372	1.48109	0.151601	0.819298	0.790975	-4.70168		Mgst3	0.135192	5.46215	1.70119	0.101837	0.992095	0.531882	-4.48582		Sowaha	-0.161308	6.37105	-1.38089	0.180045	0.74462	0.940019	-4.63845		Pde2a	-0.0952609	8.69662	-1.89452	0.0702742	1.1532	0.367015	-4.4152		Gm9887	-0.610846	-0.672093	-1.73589	0.095414	1.02039	0.498351	-4.56641		Sox5	0.23757	5.10839	2.17465	0.039746	1.40071	0.207595	-4.03527		Prrx2	0.449731	0.175159	1.74642	0.0935335	1.02903	0.488084	-4.60732
	Fam160a2	-0.0796845	6.68364	-1.48067	0.151712	0.818981	0.790975	-4.70219		Usp36	-0.105251	5.28695	-1.70082	0.101906	0.991798	0.531882	-4.48634		Ryr2	-0.111665	8.2877	-1.38071	0.180098	0.744492	0.940019	-4.63863		Ipcef1	-0.212345	6.78641	-1.89438	0.0702931	1.15309	0.367015	-4.41542		Aptx	-0.0971469	4.97926	-1.73527	0.0955251	1.01988	0.498661	-4.56733		Ofd1	0.177851	2.99145	2.17416	0.0397869	1.40026	0.20772	-4.03616		Tsen54	-0.155794	2.77375	-1.74637	0.093542	1.02899	0.488084	-4.60739
	Prdm9	-0.225618	1.3065	-1.48045	0.151768	0.818819	0.790975	-4.70245		4931428L18Rik	-0.431984	0.0137128	-1.70078	0.101914	0.991766	0.531882	-4.4864		Pln	-0.591021	0.713752	-1.3807	0.180102	0.744482	0.940019	-4.63865		Lhx6	-0.152343	4.33534	-1.89401	0.0703452	1.15277	0.367034	-4.41603		Ntrk2	-0.101433	9.52278	-1.73511	0.0955544	1.01975	0.498661	-4.56757		Sytl5	-0.646632	0.953796	-2.17403	0.0397979	1.40014	0.20772	-4.03639		Fbxo7	0.10811	5.21594	1.74606	0.0935972	1.02874	0.488084	-4.60786
	Cacna1d	-0.0923264	5.70334	-1.48033	0.151801	0.818725	0.790975	-4.70261		Itsn1	-0.107313	7.68114	-1.70064	0.101941	0.991651	0.531882	-4.4866		Hells	-0.251515	1.31648	-1.37963	0.180426	0.743701	0.941087	-4.63976		mt-Nd6	0.276981	9.15217	1.894	0.0703461	1.15276	0.367034	-4.41604		Ddhd1	-0.10252	6.21453	-1.73481	0.0956089	1.0195	0.498661	-4.56802		Gm2897	0.418121	0.253727	2.17378	0.0398189	1.39991	0.207734	-4.03684		Zfp687	0.126964	5.01445	1.74604	0.0936014	1.02872	0.488084	-4.6079
	Csnk1g3	0.0911971	5.93526	1.48005	0.151874	0.818516	0.790975	-4.70295		Snx9	0.134659	3.55644	1.69989	0.102084	0.991043	0.532441	-4.48766		Timp2	0.0946405	7.99312	1.37856	0.180752	0.742916	0.941087	-4.64089		Cyyr1	0.28346	3.09425	1.89378	0.0703761	1.15257	0.367062	-4.41639		Csde1	0.0791415	7.63765	1.73464	0.0956396	1.01936	0.498661	-4.56827		Dcaf5	0.0844187	6.87168	2.17361	0.0398327	1.39976	0.207734	-4.03714		Tnfaip8l2	-0.282871	0.643885	-1.74582	0.0936405	1.02854	0.488084	-4.60823
	Nrarp	-0.176297	4.99661	-1.47975	0.151956	0.818282	0.790975	-4.70333		Chchd6	0.0957014	5.25392	1.69902	0.102251	0.990331	0.53284	-4.48889		Brpf3	0.0781623	5.48737	1.37792	0.180947	0.742448	0.941087	-4.64156		Zc3h7b	-0.0990605	8.37924	-1.89278	0.0705146	1.15172	0.367655	-4.418		Drap1	0.0984997	6.87047	1.73463	0.095641	1.01936	0.498661	-4.56828		Imp4	-0.171318	4.60938	-2.17335	0.0398543	1.39952	0.207734	-4.03761		Myo5b	-0.202967	4.44084	-1.74568	0.0936647	1.02842	0.488084	-4.60844
	BC089491	-0.543178	-0.490813	-1.47947	0.15203	0.81807	0.790975	-4.70367		Clk2	-0.13237	4.82645	-1.69884	0.102284	0.990191	0.53284	-4.48914		Map4k4	-0.112323	7.11067	-1.3776	0.181044	0.742215	0.941087	-4.64189		Hnrnpll	-0.1153	6.21691	-1.89256	0.070546	1.15153	0.36769	-4.41836		Dcaf6	-0.098289	6.69152	-1.73443	0.0956768	1.01919	0.498673	-4.56857		Pabpc4	-0.167379	5.64044	-2.17333	0.0398564	1.3995	0.207734	-4.03765		Aasdh	-0.132438	3.60904	-1.74566	0.093669	1.0284	0.488084	-4.60847
	Ccdc17	0.177649	2.7307	1.47945	0.152035	0.818055	0.790975	-4.7037		Oacyl	0.314743	0.421203	1.69872	0.102308	0.99009	0.53284	-4.48931		Macf1	-0.0761648	8.8141	-1.3776	0.181046	0.742211	0.941087	-4.64189		Ldhb	0.0716796	8.4279	1.89201	0.0706217	1.15106	0.367874	-4.41924		Pip4k2c	-0.134369	7.48615	-1.73397	0.0957591	1.01882	0.498805	-4.56925		Zyg11b	0.144507	7.95257	2.173	0.039884	1.3992	0.207805	-4.03824		Gm20388	-3.811	-2.14008	-1.74558	0.0936824	1.02834	0.488084	-4.60859
	Slc9a2	0.355899	1.88222	1.47944	0.152037	0.818051	0.790975	-4.7037		Atp11b	0.174693	6.73433	1.69856	0.102339	0.989961	0.53284	-4.48954		Fam65b	-0.106975	5.57123	-1.37638	0.181418	0.74132	0.941087	-4.64317		Zfp28	0.177894	3.08562	1.89195	0.0706309	1.15101	0.367874	-4.41934		Ppib	-0.114066	5.55837	-1.73367	0.095814	1.01857	0.498805	-4.5697		Bend6	0.126402	6.89835	2.1721	0.039959	1.39839	0.208075	-4.03985		Serac1	-0.113793	4.55224	-1.74509	0.0937694	1.02794	0.488084	-4.60933
	Zfp457	0.262455	1.4624	1.4794	0.152047	0.818023	0.790975	-4.70375		Gm20721	-0.26638	2.21441	-1.69855	0.10234	0.989956	0.53284	-4.48955		Tub	-0.0988043	7.81047	-1.37597	0.181542	0.741023	0.941087	-4.64359		Capn1	0.150078	4.8265	1.89134	0.0707148	1.15049	0.368069	-4.42032		Gm5141	0.236514	1.48341	1.73334	0.0958731	1.0183	0.498805	-4.57019		Mdm1	-0.350212	1.97754	-2.17185	0.0399797	1.39816	0.208075	-4.0403		Oscp1	0.0909389	5.20515	1.74501	0.0937837	1.02787	0.488084	-4.60945
	Dhfr	0.254627	1.77461	1.47934	0.152062	0.817978	0.790975	-4.70382		C5ar1	-0.73944	-0.75997	-1.69767	0.102509	0.989236	0.533537	-4.4908		Wfs1	-0.28441	6.58053	-1.37494	0.181857	0.740269	0.941087	-4.64467		Senp5	-0.0891879	5.17697	-1.89132	0.0707177	1.15047	0.368069	-4.42035		Doc2b	-0.337684	3.53516	-1.73323	0.0958943	1.01821	0.498805	-4.57036		Ndufa13	0.132966	6.10145	2.17166	0.0399958	1.39799	0.208075	-4.04064		Cbx3-ps7	2.779	-2.2936	1.74497	0.0937908	1.02784	0.488084	-4.60951
	Psma4	0.0726018	5.59951	1.47932	0.152069	0.817961	0.790975	-4.70385		Pcyt2	-0.102323	6.07284	-1.69728	0.102584	0.988922	0.533564	-4.49134		Gnb1l	0.186779	1.72181	1.37475	0.181915	0.740131	0.941087	-4.64486		Tfg	-0.10077	5.36426	-1.89077	0.0707943	1.15	0.368338	-4.42123		Mafg	-0.121278	6.85206	-1.73284	0.0959643	1.01789	0.498805	-4.57093		Zfp747	0.242758	2.28447	2.17164	0.0399973	1.39797	0.208075	-4.04068		Nipbl	-0.129931	5.63807	-1.7448	0.0938201	1.0277	0.488084	-4.60976
	Pik3c2b	-0.186761	3.81337	-1.47911	0.152125	0.817799	0.790975	-4.70411		Myeov2	0.159749	4.93058	1.69723	0.102592	0.988886	0.533564	-4.49141		Cilp2	0.236239	1.16451	1.37475	0.181917	0.740126	0.941087	-4.64487		Rnf19a	-0.144675	5.02709	-1.8902	0.0708741	1.14951	0.368625	-4.42216		Tex2	-0.0937909	6.77035	-1.73275	0.0959795	1.01782	0.498805	-4.57106		Plcl2	-0.130951	6.45291	-2.17154	0.0400058	1.39788	0.208075	-4.04086		Mpped2	0.11217	4.768	1.74468	0.093842	1.0276	0.488084	-4.60994
	Zfp287	-0.113987	3.80593	-1.47909	0.152131	0.817782	0.790975	-4.70414		Abcb6	-0.152213	4.19048	-1.69705	0.102628	0.988734	0.533564	-4.49167		Zdhhc20	-0.10338	5.33628	-1.37453	0.181983	0.739968	0.941087	-4.64509		Map3k5	-0.12908	5.81575	-1.88982	0.0709264	1.14919	0.36876	-4.42276		Sbf2	-0.100252	5.78595	-1.73255	0.0960172	1.01765	0.498805	-4.57137		Cenpt	-0.169521	3.40551	-2.17125	0.0400305	1.39761	0.208131	-4.04139		Fyco1	-0.140473	5.55181	-1.74392	0.093977	1.02698	0.488614	-4.61109
	Ncl	0.0762094	7.92796	1.47792	0.152441	0.816897	0.791911	-4.70558		Fam210a	-0.0971207	5.26678	-1.69689	0.102658	0.988606	0.533564	-4.49189		Unkl	0.0919582	5.50148	1.37432	0.182049	0.739811	0.941087	-4.64532		Nrarp	0.211989	4.99661	1.88965	0.0709498	1.14905	0.36876	-4.42303		Cspp1	-0.146753	4.63764	-1.73249	0.0960271	1.01761	0.498805	-4.57145		Gsto1	0.169067	4.25084	2.17091	0.0400588	1.3973	0.208205	-4.04199		Lypd6b	0.234741	3.42059	1.7433	0.0940873	1.02647	0.488991	-4.61202
	C4b	-0.283137	3.92137	-1.47751	0.152549	0.81659	0.791911	-4.70608		Khsrp	-0.090824	6.55582	-1.69661	0.102712	0.988381	0.533592	-4.49229		Tceal6	0.0875935	5.75412	1.37409	0.182119	0.739644	0.941087	-4.64556		Gpr146	0.175782	4.42274	1.88919	0.0710147	1.14865	0.368951	-4.42378		Iffo2	0.13511	4.87419	1.73239	0.0960455	1.01752	0.498805	-4.5716		Nr1h3	-0.309168	1.2908	-2.17048	0.0400948	1.39691	0.208319	-4.04276		D130043K22Rik	0.10033	5.75223	1.74314	0.0941152	1.02634	0.488991	-4.61226
	Vrk3	-0.0974103	4.14171	-1.47749	0.152554	0.816576	0.791911	-4.7061		Grpel1	0.102799	5.0143	1.69649	0.102735	0.98828	0.533592	-4.49246		Rnf170	0.108358	5.16554	1.37406	0.182126	0.739627	0.941087	-4.64558		Cbfb	-0.150386	4.48742	-1.88904	0.0710361	1.14852	0.368951	-4.42403		Zfp54	0.514111	-0.118397	1.73219	0.096082	1.01736	0.498805	-4.5719		Ddx54	-0.106763	5.93481	-2.16979	0.0401533	1.39628	0.208536	-4.04401		Rassf3	0.22221	5.56286	1.74295	0.0941489	1.02618	0.488995	-4.61254
	Rbm3	-0.190365	6.27562	-1.47741	0.152576	0.816514	0.791911	-4.7062		Cenpm	-0.392347	0.966112	-1.69606	0.102816	0.987938	0.533826	-4.49306		Tubb2a	-0.0797667	8.75735	-1.37363	0.182259	0.739312	0.941087	-4.64603		Polq	-0.229442	2.15368	-1.88881	0.0710673	1.14833	0.368984	-4.42438		Nufip2	-0.137544	4.6232	-1.73219	0.096082	1.01736	0.498805	-4.5719		Krt73	0.638337	0.0981406	2.16965	0.0401646	1.39616	0.208536	-4.04425		Eif4enif1	-0.0727548	5.60179	-1.74247	0.0942355	1.02579	0.489233	-4.61327
	Gars	0.0776714	6.78644	1.47731	0.152604	0.816434	0.791911	-4.70633		Slc4a3	-0.111195	7.77956	-1.69508	0.103004	0.987144	0.534616	-4.49444		Ndst3	-0.117131	5.28315	-1.37343	0.18232	0.739166	0.941087	-4.64624		Etnk1	-0.0575629	8.39865	-1.8885	0.0711107	1.14806	0.368991	-4.42488		Atg9b	0.257867	1.99409	1.73206	0.0961047	1.01726	0.498805	-4.57208		5031439G07Rik	-0.165099	6.94915	-2.16934	0.0401913	1.39587	0.208563	-4.04482		Dmrt2	0.534363	1.05719	1.74233	0.0942604	1.02567	0.489233	-4.61348
	Nov	-0.197029	6.61512	-1.47709	0.152661	0.816271	0.791911	-4.70659		Acsm5	0.834942	-0.584614	1.69409	0.103196	0.986336	0.535341	-4.49584		Gm13157	0.295597	1.09171	1.37333	0.182352	0.73909	0.941087	-4.64635		Gdpd5	-0.174745	5.00294	-1.88803	0.0711761	1.14767	0.368991	-4.42564		Fabp5	0.120885	5.56472	1.73153	0.0962008	1.01682	0.498824	-4.57287		Rilp	0.468174	-0.0211883	2.16926	0.0401979	1.3958	0.208563	-4.04496		Lrp3	0.0826889	6.59798	1.74197	0.0943244	1.02538	0.489394	-4.61403
	L3mbtl3	0.101328	4.96118	1.47658	0.152798	0.815882	0.791911	-4.70722		Gpr161	0.186564	3.36597	1.69398	0.103216	0.986253	0.535341	-4.49599		Oas1c	0.450464	0.0998407	1.37287	0.182493	0.738754	0.941087	-4.64683		AA986860	0.295172	0.831897	1.88795	0.0711885	1.14759	0.368991	-4.42578		Hbb-bs	-0.679053	5.5407	-1.73151	0.0962052	1.0168	0.498824	-4.57291		Tfip11	0.125276	5.89126	2.16887	0.0402308	1.39544	0.208661	-4.04566		2210404O09Rik	0.252326	1.9212	1.7413	0.0944434	1.02483	0.489502	-4.61503
	Zfp760	0.119524	3.07261	1.4765	0.152818	0.815826	0.791911	-4.70732		Fam167a	-0.639921	0.110707	-1.69343	0.103323	0.985804	0.535708	-4.49677		Nap1l3	0.0994468	5.71289	1.37167	0.182861	0.737878	0.941087	-4.64808		Aatk	0.0746354	8.29447	1.88788	0.071197	1.14754	0.368991	-4.42588		Spag1	-0.161541	3.37294	-1.73124	0.0962545	1.01658	0.498824	-4.57331		Mlh1	0.1771	3.30069	2.16846	0.0402647	1.39508	0.208752	-4.04638		Gtf2f2	-0.142709	3.19515	-1.74105	0.0944884	1.02462	0.489502	-4.61541
	Kif3b	0.0585756	6.59544	1.47648	0.152824	0.815808	0.791911	-4.70735		Tars2	-0.11509	4.64565	-1.69282	0.103441	0.985309	0.536132	-4.49763		Fut8	0.101044	5.69607	1.37128	0.182982	0.737592	0.941087	-4.64848		Amotl1	-0.160739	5.02208	-1.88767	0.0712274	1.14735	0.368991	-4.42623		Aox4	0.576325	-0.309781	1.73114	0.0962727	1.0165	0.498824	-4.57346		Fam133b	0.149444	4.86865	2.16816	0.0402907	1.3948	0.208752	-4.04694		Ubash3b	-0.138609	5.08395	-1.74092	0.0945108	1.02452	0.489502	-4.6156
	Pccb	-0.0674302	5.92852	-1.47626	0.152883	0.81564	0.791911	-4.70762		Keap1	0.0750299	6.52012	1.69189	0.103619	0.984562	0.536541	-4.49893		Caln1	-0.124419	7.89272	-1.37125	0.182989	0.737575	0.941087	-4.64851		Acss3	0.341733	1.36075	1.88729	0.0712795	1.14704	0.368991	-4.42682		Clip2	-0.0939729	7.52592	-1.73103	0.0962912	1.01641	0.498824	-4.57361		Uqcc2	0.186336	5.00444	2.16814	0.0402919	1.39478	0.208752	-4.04696		Unc5c	-0.166896	4.83658	-1.74089	0.0945163	1.02449	0.489502	-4.61564
	Zfp52	0.198683	1.49733	1.47621	0.152897	0.815602	0.791911	-4.70768		Pcmtd2	-0.0893037	6.17829	-1.69185	0.103628	0.984524	0.536541	-4.49899		Fam69b	0.0849146	5.69948	1.37099	0.183069	0.737385	0.941087	-4.64878		Terf2ip	0.100602	5.78648	1.88729	0.0712806	1.14703	0.368991	-4.42684		Rest	0.177435	1.82798	1.73083	0.0963274	1.01625	0.498824	-4.5739		Cdc23	-0.103204	5.53624	-2.16798	0.0403055	1.39464	0.208752	-4.04725		Ddx3y	-1.74742	3.23724	-1.74087	0.0945201	1.02448	0.489502	-4.61567
	Emid1	-0.20929	2.20147	-1.47558	0.153064	0.815128	0.791946	-4.70845		Kif21a	-0.101589	7.92539	-1.69185	0.103628	0.984523	0.536541	-4.49899		Casq1	-0.510131	-0.355597	-1.37032	0.183276	0.736894	0.941087	-4.64948		Ppp2r2c	-0.0739981	9.78101	-1.88723	0.0712881	1.14698	0.368991	-4.42692		Zcrb1	-0.0896539	5.22881	-1.73075	0.0963432	1.01618	0.498824	-4.57403		Tesk1	0.110141	6.58415	2.16782	0.0403192	1.39449	0.208752	-4.04754		Arl4a	0.132334	5.05855	1.74061	0.0945663	1.02426	0.489502	-4.61606
	Chst10	-0.0923577	5.94651	-1.47519	0.153167	0.814834	0.791946	-4.70893		Vcpkmt	0.167738	3.81108	1.69157	0.103681	0.984302	0.536615	-4.49938		Nudt9	0.069121	5.43849	1.37012	0.183338	0.736748	0.941087	-4.64969		Dnmbp	0.154137	3.4516	1.88721	0.071292	1.14696	0.368991	-4.42697		Pop5	-0.139861	4.67464	-1.73027	0.0964302	1.01579	0.498992	-4.57474		Ube2l3	0.0812184	6.90055	2.16766	0.0403324	1.39435	0.208752	-4.04782		Slc25a10	0.141096	3.79004	1.74056	0.0945755	1.02422	0.489502	-4.61614
	Atpif1	-0.0997253	6.25918	-1.47508	0.153197	0.81475	0.791946	-4.70906		Trim26	-0.103466	4.42633	-1.6914	0.103714	0.984162	0.536615	-4.49962		Prpsap1	-0.0928773	4.96143	-1.36996	0.183386	0.736634	0.941087	-4.64985		Trpm4	0.209662	4.29246	1.88562	0.0715139	1.14561	0.370011	-4.42951		Adhfe1	-0.196003	3.71861	-1.7302	0.0964428	1.01573	0.498992	-4.57484		Polr2h	-0.155584	3.30446	-2.1673	0.040363	1.39402	0.208837	-4.04847		Lpin1	0.123159	4.64416	1.73993	0.0946885	1.0237	0.489916	-4.61709
	Zbtb26	-0.122083	3.19903	-1.47476	0.153282	0.814508	0.791946	-4.70946		Mycbpap	-0.358708	0.715664	-1.69118	0.103756	0.983987	0.536644	-4.49993		Rasa1	-0.0992892	5.47586	-1.36995	0.183391	0.736623	0.941087	-4.64987		Hopx	-0.35338	5.11021	-1.88499	0.0716033	1.14507	0.37022	-4.43053		Brd7	-0.0976863	5.34914	-1.72979	0.0965164	1.0154	0.499141	-4.57544		Nfkbib	0.134313	4.35057	2.16595	0.040477	1.39279	0.209354	-4.05089		Herc2	-0.0880967	8.69735	-1.73961	0.0947465	1.02344	0.490046	-4.61758
	Zmynd11	-0.0525102	7.86571	-1.47462	0.153321	0.814399	0.791946	-4.70963		Usf3	-0.127909	6.10183	-1.69077	0.103836	0.983654	0.536869	-4.5005		Alkbh3	-0.176674	2.79154	-1.36963	0.183489	0.73639	0.941087	-4.6502		Elp3	0.0919039	6.45863	1.88498	0.0716042	1.14506	0.37022	-4.43054		Fgf17	-0.608867	-0.705403	-1.72967	0.0965386	1.0153	0.499141	-4.57562		Fbxl14	0.135537	4.94569	2.16513	0.0405465	1.39205	0.209553	-4.05236		Gltscr1l	0.0917936	5.90705	1.73918	0.0948222	1.02309	0.490231	-4.61821
	Ubxn2a	0.0791365	5.67303	1.47454	0.153342	0.814339	0.791946	-4.70973		Recql4	-0.363316	0.888822	-1.69044	0.1039	0.983386	0.537013	-4.50097		Fam196a	-0.157547	3.34943	-1.36954	0.183516	0.736325	0.941087	-4.65029		Pgpep1	0.16376	3.47509	1.88445	0.0716782	1.14461	0.370357	-4.43139		Mxd1	0.125126	4.80416	1.72931	0.0966043	1.015	0.499307	-4.57616		Mta2	-0.132578	5.44869	-2.1651	0.0405497	1.39201	0.209553	-4.05242		Mfsd8	-0.163024	4.00703	-1.739	0.0948556	1.02294	0.490231	-4.61849
	Cpsf3l	0.0688494	4.73318	1.47432	0.153399	0.814178	0.791946	-4.70999		Iah1	0.243264	2.39513	1.69015	0.103955	0.983153	0.537043	-4.50137		9930012K11Rik	0.432361	0.119754	1.36953	0.18352	0.736315	0.941087	-4.6503		Akr1b10	0.182536	3.06141	1.88414	0.0717218	1.14435	0.370357	-4.43188		Iqsec1	0.0843282	8.33926	1.72806	0.0968318	1.01398	0.500309	-4.57801		Sppl2b	-0.177064	5.06407	-2.165	0.0405578	1.39193	0.209553	-4.05259		Tmc3	0.300224	2.55744	1.73853	0.0949389	1.02256	0.490231	-4.61919
	Pgm1	-0.183321	2.98752	-1.47428	0.153411	0.814144	0.791946	-4.71005		Socs2	-0.16253	4.07276	-1.68991	0.104003	0.982955	0.537043	-4.50172		Vps52	0.0672793	6.26521	1.36951	0.183525	0.736305	0.941087	-4.65032		Morn4	-0.067181	6.04013	-1.88371	0.0717835	1.14398	0.370357	-4.43259		Chac1	0.220051	3.13228	1.72772	0.0968944	1.0137	0.500458	-4.57852		Ddx24	0.112253	7.39805	2.16459	0.040593	1.39155	0.209662	-4.05334		Rnpepl1	0.131028	4.72534	1.73852	0.0949416	1.02254	0.490231	-4.61921
	Slco1a6	-0.465349	-0.462558	-1.47428	0.153412	0.814141	0.791946	-4.71005		Ccdc103	0.314364	1.31671	1.68985	0.104014	0.98291	0.537043	-4.5018		Bbs2	0.113819	4.37972	1.36948	0.183537	0.736278	0.941087	-4.65036		Gm45140	-1.87561	0.771083	-1.88366	0.0717905	1.14393	0.370357	-4.43267		Slc38a5	-0.343126	1.88853	-1.72712	0.0970042	1.01321	0.500852	-4.57941		Zc3h15	-0.103043	6.8405	-2.16416	0.040629	1.39116	0.209719	-4.0541		Gm4332	0.327205	2.81381	1.73849	0.0949473	1.02252	0.490231	-4.61926
	Vill	-0.238785	2.57178	-1.47418	0.153436	0.814072	0.791946	-4.71016		Asl	0.192459	3.56648	1.6894	0.104102	0.982543	0.53718	-4.50243		Tmem119	-0.152119	4.50353	-1.36897	0.183693	0.735907	0.941087	-4.65089		Cetn3	0.105399	5.05586	1.88363	0.0717946	1.14391	0.370357	-4.43271		Smim11	0.22164	2.4702	1.72684	0.0970553	1.01298	0.500941	-4.57982		Zfp12	-0.107759	4.9997	-2.16384	0.0406563	1.39087	0.209719	-4.05467		Zmat1	0.145697	3.68784	1.73825	0.0949897	1.02232	0.49028	-4.61962
	Usp32	0.0694401	7.45787	1.47384	0.153528	0.813814	0.791986	-4.71058		Kcns3	0.168496	3.05756	1.68934	0.104112	0.982497	0.53718	-4.50251		Paqr3	-0.103125	4.20638	-1.36872	0.183769	0.735727	0.941087	-4.65114		Pacs1	0.0846707	6.59403	1.88351	0.0718107	1.14381	0.370357	-4.4329		Tmem192	0.1681	3.75834	1.72638	0.0971389	1.01261	0.501104	-4.5805		Ubr3	0.167708	7.89369	2.16381	0.0406588	1.39085	0.209719	-4.05472		Foxf1	0.499416	0.31005	1.73738	0.0951454	1.02161	0.490913	-4.62092
	Fmr1	0.0694223	6.10537	1.47365	0.153579	0.813668	0.791986	-4.71082		Rpl10-ps3	0.177711	6.55998	1.68884	0.104209	0.982094	0.537308	-4.50321		Babam1	0.101455	5.59685	1.36871	0.183771	0.735722	0.941087	-4.65115		Ssh2	-0.107992	5.53229	-1.88338	0.0718298	1.1437	0.370357	-4.43311		2210016L21Rik	0.0724598	6.62187	1.72605	0.0971986	1.01234	0.501104	-4.58098		Rpl29	0.124612	6.71487	2.16368	0.0406701	1.39073	0.209719	-4.05496		Lrrc4	-0.082858	6.73277	-1.73716	0.0951843	1.02143	0.490944	-4.62125
	Coro6	-0.22071	5.26557	-1.47356	0.153604	0.813598	0.791986	-4.71093		Nfkbie	-0.303639	1.31483	-1.68858	0.104261	0.981879	0.537308	-4.50359		Grb10	0.140288	5.27981	1.36858	0.183814	0.735621	0.941087	-4.65129		Cux1	0.144677	6.14128	1.88323	0.07185	1.14357	0.370357	-4.43334		Cdkl5	0.139409	7.7201	1.72599	0.0972097	1.01229	0.501104	-4.58107		Gm10275	0.147472	6.76137	2.16346	0.0406891	1.39052	0.209719	-4.05536		Medag	0.215284	4.42851	1.7359	0.0954126	1.02039	0.49195	-4.62315
	Trim52	0.3988	-0.358936	1.47293	0.153772	0.813122	0.792135	-4.7117		Arhgef2	-0.109025	7.29806	-1.68852	0.104271	0.981835	0.537308	-4.50366		Zscan25	0.150037	3.29297	1.36845	0.183854	0.735527	0.941087	-4.65143		Gm10275	0.119716	6.76137	1.8832	0.0718547	1.14354	0.370357	-4.4334		Zfp768	0.174986	3.54443	1.72593	0.0972217	1.01224	0.501104	-4.58116		Dcdc2b	-0.421321	1.16915	-2.16328	0.040704	1.39036	0.209719	-4.05568		Lpo	0.603926	-0.770241	1.73516	0.0955457	1.01979	0.492375	-4.62426
	Zfp459	0.267882	1.54674	1.47241	0.153912	0.812727	0.792135	-4.71235		Tinagl1	-0.291308	3.0336	-1.68847	0.104282	0.981792	0.537308	-4.50374		Cyb561d1	0.10289	4.7604	1.36825	0.183914	0.735386	0.941087	-4.65163		Prdx5	0.0889503	7.20108	1.88241	0.0719663	1.14287	0.370791	-4.43467		Zfp414	0.131942	4.1197	1.72527	0.0973417	1.0117	0.501298	-4.58213		Akap11	0.138444	8.05261	2.16327	0.040705	1.39035	0.209719	-4.0557		Gm20518	-0.306197	1.93252	-1.73507	0.0955611	1.01972	0.492375	-4.62439
	4933413G19Rik	0.541603	-0.80442	1.47238	0.153918	0.81271	0.792135	-4.71237		Dnajc12	0.155333	3.17738	1.68818	0.104338	0.981557	0.537411	-4.50415		Crkl	-0.120358	5.4958	-1.36817	0.183938	0.735329	0.941087	-4.65171		Hgh1	0.201703	3.3675	1.88225	0.0719887	1.14274	0.370791	-4.43492		Arih1	-0.0919158	6.81528	-1.72524	0.0973468	1.01168	0.501298	-4.58217		Lrrc8b	0.126501	6.95758	2.16302	0.0407267	1.39012	0.209719	-4.05615		Cbs	0.265844	4.84298	1.73375	0.0957989	1.01864	0.493321	-4.62636
	Iqsec1	0.0679219	8.33926	1.47222	0.153961	0.81259	0.792135	-4.71257		Slc2a10	-0.362644	0.60256	-1.68799	0.104374	0.981407	0.537412	-4.50441		Rapgef5	0.108772	6.26163	1.36798	0.183999	0.735186	0.941087	-4.65191		Slc2a1	-0.259023	7.00843	-1.88144	0.0721033	1.14204	0.371118	-4.43622		Dclre1b	0.158874	3.13451	1.72491	0.0974074	1.01141	0.501298	-4.58266		Syt16	0.130465	6.65421	2.16278	0.0407472	1.3899	0.209719	-4.05658		Brwd1	-0.0790318	6.97128	-1.73369	0.0958112	1.01858	0.493321	-4.62646
	Atp10a	0.255195	3.84952	1.47198	0.154026	0.812406	0.792135	-4.71287		Smim7	0.0881773	6.18324	1.68722	0.104525	0.98078	0.537815	-4.5055		Fam129a	0.223311	2.413	1.36787	0.184031	0.73511	0.941087	-4.65202		Gm26920	1.933	-2.13304	1.88093	0.0721761	1.14161	0.371118	-4.43705		Cdkl1	0.248171	3.86033	1.7248	0.0974279	1.01132	0.501298	-4.58283		Tmsb15b2	0.47599	0.217771	2.16252	0.0407694	1.38967	0.209719	-4.05705		Pir	0.22486	2.15307	1.73322	0.095896	1.0182	0.493587	-4.62717
	Syngr2	-0.145529	2.74816	-1.47167	0.15411	0.81217	0.792135	-4.71325		Ppa1	-0.0900564	6.01615	-1.68702	0.104564	0.980619	0.537815	-4.50578		Zfp740	0.0722278	5.95391	1.36761	0.184113	0.734915	0.941087	-4.6523		Tapbpl	-0.170498	3.20666	-1.88089	0.0721817	1.14157	0.371118	-4.43711		Ube2n	0.0891925	7.27193	1.72479	0.0974305	1.01131	0.501298	-4.58285		Gbe1	0.253102	3.377	2.16239	0.0407803	1.38955	0.209719	-4.05728		Exosc4	-0.157763	4.13929	-1.7327	0.0959885	1.01778	0.493815	-4.62793
	6430571L13Rik	0.168561	2.31458	1.47144	0.15417	0.812	0.792135	-4.71353		Ripply2	0.370904	1.27169	1.68694	0.104578	0.98056	0.537815	-4.50588		Tst	0.128995	4.33168	1.36721	0.184235	0.734627	0.941087	-4.65271		Rnf126	0.0879923	6.1402	1.88081	0.0721922	1.14151	0.371118	-4.43723		Mycbp	-0.214276	2.33736	-1.72412	0.0975522	1.01076	0.501298	-4.58383		Tnfrsf21	-0.154815	6.15315	-2.16237	0.0407815	1.38954	0.209719	-4.0573		C2cd5	-0.0900769	6.00919	-1.7323	0.0960613	1.01745	0.493815	-4.62854
	Mrgpre	0.114493	3.58582	1.47095	0.154301	0.811631	0.792135	-4.71412		Sh3rf3	-0.162887	5.49228	-1.68685	0.104597	0.98048	0.537815	-4.50602		Upf1	-0.101095	6.12573	-1.36712	0.184263	0.734563	0.941087	-4.6528		Nudt16l1	0.115576	5.0382	1.88076	0.0721998	1.14146	0.371118	-4.43731		Dnaaf2	-0.189609	3.30353	-1.72398	0.0975785	1.01065	0.501298	-4.58404		Eif4e3	-0.154157	4.00368	-2.16217	0.0407988	1.38935	0.209719	-4.05767		Fosl1	0.158643	2.66095	1.73218	0.0960828	1.01735	0.493815	-4.62871
	Syn3	0.157087	3.67627	1.47035	0.154463	0.811175	0.792135	-4.71486		Lpar1	-0.28157	4.05275	-1.68647	0.104671	0.980176	0.538006	-4.50655		Dnase1l1	0.37031	0.428124	1.36703	0.18429	0.734497	0.941087	-4.65289		Casc3	-0.108663	5.95884	-1.88074	0.072202	1.14145	0.371118	-4.43734		Arhgef40	-0.123579	4.41158	-1.72384	0.0976035	1.01053	0.501298	-4.58424		Tspan14	-0.17584	5.44738	-2.16214	0.0408014	1.38932	0.209719	-4.05772		Pfdn5	0.129578	6.03778	1.73206	0.0961054	1.01725	0.493815	-4.6289
	9930111J21Rik1	0.282758	0.352816	1.47031	0.154474	0.811144	0.792135	-4.71491		Cox6c	0.12324	6.81298	1.6858	0.104802	0.979632	0.538261	-4.50749		Slc35d2	0.335776	0.353972	1.36698	0.184307	0.734458	0.941087	-4.65295		Psph	-0.0778576	4.21732	-1.88014	0.0722882	1.14093	0.371432	-4.43831		Sema4g	-0.140806	4.17763	-1.72377	0.0976162	1.01048	0.501298	-4.58434		Fam189a1	0.140294	6.42432	2.16157	0.04085	1.38881	0.209831	-4.05874		Tmem220	0.457481	0.00690586	1.73205	0.0961064	1.01725	0.493815	-4.62891
	Gpr173	0.104752	3.82555	1.4703	0.154477	0.811136	0.792135	-4.71493		Ankrd63	-0.320448	4.66128	-1.6854	0.104879	0.979313	0.538261	-4.50804		Ctgf	-0.459462	3.77045	-1.36678	0.184371	0.734309	0.941087	-4.65316		Abca9	-0.174156	3.56559	-1.87995	0.0723141	1.14078	0.371437	-4.43861		l7Rn6	0.111356	4.67808	1.72373	0.0976246	1.01044	0.501298	-4.58441		Ggct	0.209916	3.68547	2.16126	0.0408766	1.38852	0.209831	-4.0593		Dus1l	-0.113187	4.64667	-1.73163	0.0961838	1.0169	0.493941	-4.62955
	Ell	0.106334	4.37374	1.47026	0.154487	0.811107	0.792135	-4.71497		Fam46c	0.331518	1.24219	1.68538	0.104882	0.979298	0.538261	-4.50807		Pou2f2	0.205083	3.71504	1.36664	0.184412	0.734211	0.941087	-4.6533		Pfdn1	0.122121	4.70239	1.87948	0.0723814	1.14037	0.371655	-4.43937		Gsg1l	-0.181683	6.59235	-1.72369	0.0976317	1.01041	0.501298	-4.58447		Gm9776	0.281275	2.3257	2.16117	0.0408841	1.38845	0.209831	-4.05946		Plaa	-0.112081	5.3253	-1.73155	0.0961972	1.01684	0.493941	-4.62966
	Gramd1a	-0.115181	6.73453	-1.47021	0.154502	0.811065	0.792135	-4.71504		Cr1l	-0.113886	4.3518	-1.68531	0.104897	0.979238	0.538261	-4.50817		Tnfaip1	0.0838484	5.71397	1.36643	0.184479	0.734054	0.941087	-4.65353		Polr1a	-0.119309	5.21394	-1.87926	0.0724122	1.14019	0.371684	-4.43971		Rpl18	0.092159	6.43333	1.72351	0.0976637	1.01027	0.501298	-4.58473		Zfp939	0.220536	2.35187	2.16113	0.0408876	1.38841	0.209831	-4.05953		Svep1	-0.44727	0.577585	-1.73131	0.0962415	1.01664	0.493998	-4.63003
	Cul9	-0.0944002	6.69712	-1.47018	0.154508	0.811049	0.792135	-4.71507		Zfp13	0.125173	4.19454	1.68529	0.104901	0.97922	0.538261	-4.50821		Tmem185b	0.140988	3.70781	1.36628	0.184525	0.733944	0.941087	-4.65368		Ginm1	0.115535	3.68716	1.87891	0.0724614	1.13989	0.371771	-4.44027		Bnip2	-0.128104	4.80847	-1.7233	0.0977031	1.01009	0.501327	-4.58504		Naa40	-0.198573	4.50898	-2.16106	0.0408939	1.38834	0.209831	-4.05966		Mipep	-0.102701	4.80982	-1.73026	0.0964322	1.01578	0.494598	-4.6316
	Map4k3	0.101888	6.26973	1.47017	0.154512	0.811038	0.792135	-4.71509		Wdr4	-0.0879247	4.57282	-1.68495	0.104967	0.978948	0.538395	-4.50868		Tubg2	0.0804528	5.3939	1.36625	0.184534	0.733923	0.941087	-4.65371		Aspscr1	0.105863	4.92943	1.87879	0.0724791	1.13979	0.371771	-4.44047		Fkbp1a	-0.0837413	8.64514	-1.72264	0.0978236	1.00956	0.501636	-4.58601		Zfp324	-0.168819	3.53677	-2.16048	0.0409435	1.38782	0.210009	-4.0607		Etfb	0.120789	4.44425	1.72999	0.0964815	1.01556	0.494598	-4.632
	Dok4	-0.132952	4.12132	-1.46997	0.154565	0.810889	0.792135	-4.71533		Rap2a	-0.0866258	7.06092	-1.68478	0.105	0.978812	0.538395	-4.50891		Casp1	0.314445	0.87112	1.36616	0.184562	0.733857	0.941087	-4.65381		Gbe1	0.205065	3.377	1.87859	0.0725069	1.13962	0.371785	-4.44078		E130012A19Rik	-0.151982	7.0091	-1.72246	0.0978571	1.00941	0.501636	-4.58628		Ebna1bp2	-0.10755	5.36642	-2.16032	0.0409568	1.38767	0.210009	-4.06098		Hnrnpll	-0.11529	6.21691	-1.72996	0.0964859	1.01554	0.494598	-4.63204
	Nrros	0.198495	2.55085	1.4696	0.154666	0.810606	0.792135	-4.71578		Tnfrsf13c	-0.68495	-0.628662	-1.68459	0.105037	0.978656	0.538403	-4.50918		Flywch2	0.251855	1.37029	1.36614	0.184568	0.733843	0.941087	-4.65383		Mocs3	0.175767	4.0038	1.87836	0.0725403	1.13942	0.371828	-4.44116		Ntn4	-0.205524	3.20029	-1.72242	0.0978646	1.00937	0.501636	-4.58634		Kl	0.325993	2.12341	2.15945	0.0410313	1.38689	0.210319	-4.06253		Rdh13	-0.123388	4.26762	-1.72993	0.0964915	1.01551	0.494598	-4.63209
	Npat	0.0778842	4.39434	1.46945	0.154705	0.810496	0.792135	-4.71596		Nedd4l	-0.134232	7.03484	-1.68423	0.105107	0.978368	0.538424	-4.50968		Hmgn1	-0.0962647	5.28855	-1.36589	0.184643	0.733667	0.941087	-4.65408		Fzd7	0.202275	2.79572	1.87814	0.0725719	1.13923	0.371862	-4.44151		Serpinc1	-0.58241	0.68913	-1.72214	0.0979158	1.00915	0.501726	-4.58675		Ccne1	0.202434	3.66556	2.158	0.0411565	1.38556	0.210888	-4.06514		Tnfsf13	-0.468141	0.511954	-1.72926	0.0966129	1.01496	0.49505	-4.63309
	Ccbl1	0.108163	3.06403	1.46939	0.154721	0.810452	0.792135	-4.71604		Fads6	-0.131063	4.85749	-1.6834	0.10527	0.977695	0.538424	-4.51085		Prg4	0.460078	2.25566	1.36544	0.184784	0.733336	0.941087	-4.65455		Pxylp1	0.204925	3.39995	1.87734	0.0726856	1.13855	0.372022	-4.44279		Scaf4	-0.129477	5.10447	-1.72159	0.098018	1.00869	0.501876	-4.58757		Opa3	-0.094806	5.82101	-2.15737	0.0412108	1.38499	0.211094	-4.06627		Rad50	0.108275	4.27122	1.72899	0.0966622	1.01474	0.495132	-4.63349
	Plekha2	0.194123	4.1393	1.46926	0.154757	0.81035	0.792135	-4.7162		Pts	0.185727	3.57986	1.68334	0.105281	0.97765	0.538424	-4.51093		Prom1	0.17257	3.97428	1.36508	0.184894	0.733076	0.941087	-4.65492		Satb1	0.195219	7.19833	1.87701	0.0727323	1.13827	0.372022	-4.44332		H2-Q4	-0.246192	2.69965	-1.72145	0.0980441	1.00858	0.501876	-4.58778		Dusp12	-0.162597	3.659	-2.15709	0.0412347	1.38474	0.211143	-4.06676		Irf5	0.246355	1.7502	1.7287	0.0967157	1.0145	0.495134	-4.63393
	Smarcal1	0.0869169	5.62689	1.46924	0.154762	0.810336	0.792135	-4.71622		Poli	0.141048	3.56778	1.68331	0.105287	0.977624	0.538424	-4.51098		C1qbp	0.0974114	5.09856	1.36503	0.184912	0.733034	0.941087	-4.65498		Basp1	0.155999	9.45872	1.87657	0.0727945	1.1379	0.372022	-4.44402		Bcar3	-0.192108	3.93603	-1.72143	0.0980463	1.00857	0.501876	-4.5878		Cd86	-0.388861	0.95737	-2.15561	0.0413622	1.3834	0.211723	-4.0694		Borcs5	0.104513	4.54874	1.72848	0.0967563	1.01432	0.495134	-4.63426
	Smpd3	0.076767	6.29032	1.46879	0.154882	0.809998	0.792135	-4.71677		Fndc1	0.228961	1.30931	1.68316	0.105316	0.977506	0.538424	-4.51118		Slc25a17	0.0802631	4.724	1.36498	0.184928	0.732998	0.941087	-4.65503		Skap2	-0.15595	3.3923	-1.87644	0.072813	1.13779	0.372022	-4.44422		Gm6483	-0.137976	4.61853	-1.72077	0.0981689	1.00803	0.502165	-4.58878		Kif7	0.247901	2.24291	2.15503	0.0414126	1.38287	0.211855	-4.07045		Slc2a9	0.378152	0.203565	1.72844	0.0967626	1.01429	0.495134	-4.63432
	Polr1c	-0.111479	4.3498	-1.46879	0.154884	0.809995	0.792135	-4.71678		Trim66	0.172549	5.71354	1.68287	0.105373	0.977269	0.538424	-4.51159		Fam212b	-0.0993396	7.25935	-1.36488	0.184956	0.732931	0.941087	-4.65513		Shank2	-0.153736	7.92732	-1.87643	0.0728147	1.13778	0.372022	-4.44424		Stmn3	0.0959475	8.39893	1.72066	0.0981883	1.00794	0.502165	-4.58893		Abhd16a	-0.747225	5.75768	-2.15488	0.0414258	1.38273	0.211855	-4.07072		Zbtb39	0.196472	3.28684	1.72798	0.0968463	1.01392	0.495392	-4.635
	Mtfmt	0.13296	3.66963	1.46869	0.154911	0.809917	0.792135	-4.7169		Fam120c	-0.115497	5.65025	-1.68286	0.105374	0.977265	0.538424	-4.5116		Pik3c3	0.106722	5.5335	1.3646	0.185046	0.73272	0.941087	-4.65542		Rasl10a	-0.278026	5.13236	-1.87628	0.0728358	1.13766	0.372022	-4.44448		Tle6	0.223047	1.70337	1.72058	0.0982042	1.00787	0.502165	-4.58906		Gm11870	-0.823761	-0.802482	-2.15482	0.0414307	1.38268	0.211855	-4.07082		Sox2	0.249835	5.38494	1.72747	0.0969396	1.0135	0.495673	-4.63577
	Slc7a14	-0.108494	6.77081	-1.46794	0.155111	0.809356	0.792887	-4.71781		Cap2	-0.0953441	8.15029	-1.68284	0.10538	0.977243	0.538424	-4.51164		Rasa2	-0.103387	4.92236	-1.36442	0.185101	0.732592	0.941087	-4.65561		Cluap1	0.103501	4.31544	1.87617	0.0728515	1.13756	0.372022	-4.44466		Commd5	0.183841	3.23578	1.72032	0.0982517	1.00766	0.502235	-4.58944		Lyz2	-0.418083	2.59865	-2.15439	0.0414678	1.38229	0.211972	-4.07159		4930533O14Rik	0.115498	5.21336	1.72732	0.0969679	1.01337	0.495673	-4.636
	Pigv	0.159653	2.87114	1.46752	0.155226	0.809036	0.793199	-4.71833		Prkd1	0.179398	3.07506	1.68281	0.105386	0.977217	0.538424	-4.51168		Mbd1	-0.102907	4.94364	-1.36424	0.185155	0.732465	0.941087	-4.65579		Igsf3	-0.168603	5.05213	-1.87615	0.0728549	1.13754	0.372022	-4.44469		H2-DMb1	-0.468231	-0.0207552	-1.72005	0.0983014	1.00744	0.502276	-4.58984		Nup210	-0.134961	4.9459	-2.1535	0.0415448	1.38148	0.212249	-4.07317		1700020D05Rik	-0.489123	-0.449943	-1.72691	0.097041	1.01304	0.495707	-4.6366
	Tmem145	-0.152038	4.90955	-1.46681	0.155417	0.8085	0.793698	-4.7192		Rab11b-ps2	-1.23534	1.73906	-1.68272	0.105404	0.977145	0.538424	-4.51181		P2ry13	0.263891	3.39971	1.36417	0.185178	0.732411	0.941087	-4.65586		Rcor2	0.188024	3.96278	1.87607	0.072867	1.13747	0.372022	-4.44483		Foxq1	0.309047	2.6369	1.71991	0.0983272	1.00733	0.502276	-4.59004		Cherp	-0.149593	5.84871	-2.15344	0.0415506	1.38142	0.212249	-4.07329		Ero1lb	-0.121122	4.27054	-1.72691	0.0970412	1.01304	0.495707	-4.6366
	Gspt1	0.0824121	6.33681	1.46676	0.15543	0.808464	0.793698	-4.71926		F10	-0.519741	-0.105332	-1.68235	0.105475	0.976848	0.538597	-4.51232		H1f0	0.101416	6.86435	1.36375	0.185308	0.732105	0.941087	-4.6563		Ankrd63	-0.317868	4.66128	-1.87606	0.0728675	1.13747	0.372022	-4.44484		Gucy1b3	0.117561	7.62349	1.71946	0.0984108	1.00696	0.50253	-4.59071		Cdk17	0.116322	7.42486	2.15312	0.041578	1.38114	0.212316	-4.07386		Usp13	0.0791069	5.29128	1.72633	0.0971476	1.01257	0.495917	-4.63747
	Slco1a4	-0.186522	5.49988	-1.46633	0.155547	0.808138	0.794021	-4.71978		Ormdl1	0.224512	2.40719	1.68217	0.10551	0.976706	0.538597	-4.51257		Mpeg1	0.155946	4.90186	1.36312	0.185505	0.731643	0.941087	-4.65696		4933402D24Rik	0.400057	-0.263477	1.87599	0.0728784	1.1374	0.372022	-4.44496		Tlcd1	0.184305	4.5915	1.71904	0.0984892	1.00661	0.502605	-4.59133		Atp11b	0.211551	6.73433	2.15264	0.0416196	1.3807	0.212456	-4.07471		Rprd1a	-0.0596954	6.974	-1.72619	0.0971735	1.01245	0.495917	-4.63768
	Twistnb	0.0930935	3.19541	1.46607	0.155618	0.80794	0.794111	-4.72011		Prex1	-0.191375	7.71795	-1.6812	0.105701	0.975921	0.538743	-4.51393		Med24	-0.0943318	6.76718	-1.36306	0.185523	0.731602	0.941087	-4.65702		Pygo2	-0.0937824	5.52016	-1.87573	0.0729155	1.13718	0.372084	-4.44537		Fzr1	0.110987	6.21078	1.71901	0.098493	1.00659	0.502605	-4.59136		Pdgfrl	-0.393129	0.456559	-2.15141	0.0417269	1.37958	0.212867	-4.07691		C8g	0.264422	0.575732	1.72614	0.0971824	1.01241	0.495917	-4.63775
	Zfp160	-0.110728	3.57696	-1.46553	0.155762	0.807538	0.794365	-4.72076		Pdyn	-0.188327	4.69595	-1.68106	0.105728	0.97581	0.538743	-4.51412		Msmo1	-0.144909	6.0341	-1.36305	0.185525	0.731597	0.941087	-4.65702		Dcaf12l1	0.119857	5.65587	1.87507	0.0730088	1.13662	0.372393	-4.44642		Psma3	-0.078303	6.23628	-1.7185	0.0985884	1.00617	0.502919	-4.59212		Sh3bp5l	-0.0875578	5.785	-2.15139	0.0417288	1.37956	0.212867	-4.07695		Gm21897	-0.314703	2.96513	-1.72592	0.0972222	1.01223	0.49595	-4.63808
	9430076C15Rik	-0.250906	2.1689	-1.46549	0.155775	0.807503	0.794365	-4.72081		Dok7	0.157145	4.17646	1.68102	0.105736	0.975778	0.538743	-4.51418		Gpc3	0.419786	1.62677	1.36251	0.185695	0.7312	0.941087	-4.65759		Lgalsl	0.0739562	6.18327	1.87495	0.073026	1.13652	0.372393	-4.44661		Micu3	0.114821	6.53971	1.71735	0.0988016	1.00524	0.503834	-4.59382		Lonp2	-0.100079	6.01292	-2.15068	0.0417906	1.37892	0.213109	-4.07822		Uxt	0.254697	1.48857	1.72554	0.0972924	1.01192	0.496097	-4.63865
	Mark3	0.0560158	6.21051	1.46502	0.155902	0.807148	0.794398	-4.72139		Vmn2r84	-0.357622	0.545487	-1.681	0.105739	0.975763	0.538743	-4.5142		Hspg2	-0.222854	4.16267	-1.36227	0.185768	0.731029	0.941087	-4.65783		Cenpo	0.278047	1.97489	1.87421	0.0731327	1.13589	0.372809	-4.4478		Ogn	0.510069	2.4417	1.71696	0.0988737	1.00492	0.503946	-4.59439		Sdc1	0.520045	0.106212	2.14963	0.0418823	1.37797	0.213357	-4.08009		Dio3	-0.908162	-0.639654	-1.7254	0.0973177	1.01181	0.496097	-4.63886
	Rcc1	-0.102595	3.39934	-1.46499	0.155909	0.807129	0.794398	-4.72142		Mkl2	-0.126455	7.91356	-1.68085	0.10577	0.975636	0.538743	-4.51442		Osbp2	0.102393	6.73338	1.36186	0.185898	0.730726	0.941087	-4.65826		Sephs2	0.0938409	5.07186	1.87361	0.0732189	1.13538	0.373075	-4.44876		Inip	0.128846	4.39061	1.71686	0.0988913	1.00484	0.503946	-4.59453		Lman1	0.105863	5.26844	2.14958	0.0418867	1.37792	0.213357	-4.08018		Trim39	-0.126714	4.98579	-1.72513	0.0973682	1.01158	0.496184	-4.63927
	Nefl	-0.0694452	8.92821	-1.46487	0.155941	0.807039	0.794398	-4.72157		Uqcc1	0.0948565	5.41828	1.68057	0.105824	0.975417	0.538743	-4.51481		Cx3cl1	-0.10612	9.51425	-1.36185	0.185901	0.730719	0.941087	-4.65827		Fam151b	0.221139	2.14336	1.87349	0.0732351	1.13528	0.373075	-4.44895		Pkdcc	0.221848	3.06747	1.71625	0.0990053	1.00434	0.50403	-4.59543		Chrd	-0.232305	5.0112	-2.14955	0.0418889	1.3779	0.213357	-4.08023		Snca	-0.0930882	7.80671	-1.7244	0.0975013	1.01099	0.496409	-4.64035
	Zfp707	0.121548	3.08882	1.46467	0.155995	0.80689	0.794399	-4.72181		Olfr316	-0.316155	0.31429	-1.68014	0.105909	0.975067	0.538743	-4.51541		Fam83h	0.288961	1.88917	1.36184	0.185901	0.730718	0.941087	-4.65827		Fpgs	0.185492	2.4935	1.8733	0.0732629	1.13512	0.373089	-4.44926		Ppat	0.14295	4.13571	1.71607	0.0990393	1.00419	0.50403	-4.5957		Ap4m1	-0.154443	4.11171	-2.14946	0.0418967	1.37782	0.213357	-4.08038		Gpr35	-0.387051	0.212872	-1.72419	0.0975392	1.01082	0.496409	-4.64066
	Dusp11	-0.101551	5.53458	-1.46437	0.156076	0.806664	0.794465	-4.72217		Pin1	-0.0792679	6.36484	-1.68014	0.10591	0.975064	0.538743	-4.51542		Itpkb	-0.165765	5.14629	-1.36142	0.186032	0.730413	0.941087	-4.65871		Gm10118	-0.215908	1.51012	-1.87311	0.0732895	1.13496	0.373097	-4.44955		Parp16	0.258019	1.75667	1.71588	0.0990744	1.00404	0.50403	-4.59598		Entpd1	-0.217709	3.91533	-2.14912	0.0419264	1.37751	0.213406	-4.08099		Ptpn21	0.206528	3.3817	1.72419	0.09754	1.01082	0.496409	-4.64067
	Trim39	-0.104416	4.98579	-1.46423	0.156115	0.806556	0.794465	-4.72235		Phf20	0.0945253	6.33201	1.68008	0.105922	0.975015	0.538743	-4.5155		Fitm2	-0.0981563	4.90065	-1.36107	0.186143	0.730153	0.941087	-4.65908		Kmt2d	-0.153034	7.44325	-1.8719	0.0734639	1.13393	0.373506	-4.45149		Fam205a1	-0.813279	-0.737673	-1.71582	0.0990858	1.00399	0.50403	-4.59607		Scg5	0.136166	7.05434	2.14903	0.041935	1.37742	0.213406	-4.08117		Polr2i	0.181223	2.95663	1.72416	0.0975459	1.01079	0.496409	-4.64072
	Ncan	-0.0974919	8.01762	-1.46392	0.156199	0.806321	0.794622	-4.72273		Fam228a	-0.406263	0.538744	-1.67993	0.105951	0.974896	0.538743	-4.51571		Zfp697	-0.0722085	5.06493	-1.36077	0.186235	0.72994	0.941087	-4.65938		Mdp1	0.0834924	4.98516	1.87148	0.0735239	1.13357	0.373506	-4.45216		Meis2	-0.17002	7.0582	-1.7151	0.0992198	1.0034	0.50403	-4.59713		Dsn1	0.281382	1.7596	2.14862	0.0419705	1.37706	0.213514	-4.08189		Oaz2	0.0622856	7.58348	1.7232	0.0977209	1.01001	0.497075	-4.64214
	Ifi47	-0.576881	-0.555467	-1.46339	0.156342	0.805923	0.794755	-4.72337		Vapa	0.0815665	6.92005	1.67958	0.106019	0.974615	0.538743	-4.5162		Clmp	-0.191707	4.63327	-1.36075	0.186242	0.729922	0.941087	-4.65941		Maml2	0.16727	2.89302	1.87144	0.0735303	1.13353	0.373506	-4.45223		Ints8	-0.136522	4.52576	-1.71489	0.0992585	1.00323	0.50403	-4.59744		Lair1	0.254995	3.14171	2.14808	0.0420181	1.37656	0.213538	-4.08286		Dtl	-0.173461	3.35001	-1.72308	0.0977436	1.00991	0.497075	-4.64232
	Rnf6	0.0681222	6.17394	1.46337	0.156348	0.805908	0.794755	-4.7234		Top2a	-0.376121	0.790053	-1.67955	0.106026	0.974589	0.538743	-4.51624		Wipi1	0.0758578	4.45596	1.36048	0.186326	0.729727	0.941087	-4.65968		Myadm	-0.1212	5.78676	-1.87142	0.0735333	1.13352	0.373506	-4.45226		Ano1	0.298807	2.07028	1.71476	0.0992829	1.00313	0.50403	-4.59763		St7	-0.170939	3.53967	-2.14801	0.0420243	1.3765	0.213538	-4.08298		Cpsf4l	-0.50411	0.923934	-1.72221	0.097904	1.0092	0.49772	-4.64362
	Smad4	0.077031	5.24379	1.46289	0.156479	0.805544	0.794755	-4.72399		Midn	-0.259356	6.21154	-1.67951	0.106034	0.974556	0.538743	-4.5163		Pcdhb18	0.1658	2.30592	1.36035	0.186367	0.729631	0.941087	-4.65982		Ndel1	-0.0694573	6.54722	-1.87135	0.0735423	1.13346	0.373506	-4.45236		Car5a	0.503721	-0.121238	1.71453	0.0993257	1.00294	0.50403	-4.59797		Thoc5	-0.142795	4.70089	-2.14769	0.0420517	1.37622	0.213538	-4.08354		Fau	0.17303	4.9653	1.72199	0.0979445	1.00902	0.497756	-4.64395
	Cc2d2a	-0.120188	4.84348	-1.46284	0.156491	0.80551	0.794755	-4.72404		5730455P16Rik	0.105265	6.27469	1.67936	0.106063	0.974435	0.538743	-4.51651		Zfand2b	0.133234	3.583	1.3602	0.186415	0.72952	0.941087	-4.65998		Paqr4	0.0907787	5.64462	1.87108	0.0735812	1.13323	0.373506	-4.45279		C1qa	-0.196391	5.05058	-1.71443	0.0993442	1.00286	0.50403	-4.59811		Fkbp14	-0.228636	2.82295	-2.1475	0.0420686	1.37604	0.213538	-4.08388		Dcst2	0.472156	-0.548126	1.72172	0.0979933	1.0088	0.497763	-4.64435
	Slc13a1	-0.321904	-0.218531	-1.46284	0.156492	0.805507	0.794755	-4.72405		1810055G02Rik	-0.099038	4.10546	-1.67908	0.106118	0.974213	0.538743	-4.51689		Gm9964	0.511216	-0.904885	1.36004	0.186464	0.729405	0.941087	-4.66014		Ankle2	-0.110032	5.06848	-1.87105	0.0735853	1.13321	0.373506	-4.45284		Gvin1	-0.603381	2.12194	-1.71437	0.0993543	1.00281	0.50403	-4.59819		Zfp647	0.32515	1.05132	2.1472	0.0420954	1.37577	0.213538	-4.08443		Copz2	-0.254313	1.94924	-1.72154	0.0980271	1.00865	0.497763	-4.64462
	Emx1	0.152042	4.35635	1.46236	0.156621	0.80515	0.794913	-4.72462		Ccdc28b	-0.176053	3.70666	-1.67908	0.106118	0.97421	0.538743	-4.5169		Enthd2	0.115024	3.64693	1.3599	0.186506	0.729307	0.941087	-4.66028		Tgoln1	-0.0775181	7.27027	-1.87074	0.07363	1.13295	0.373506	-4.45334		H2-M3	0.257647	1.33773	1.71432	0.0993654	1.00276	0.50403	-4.59828		Surf4	-0.0865499	5.89464	-2.14714	0.0421006	1.37571	0.213538	-4.08454		Fibin	0.504699	1.51459	1.72144	0.0980462	1.00857	0.497763	-4.64478
	Stx16	-0.075974	6.24425	-1.46222	0.15666	0.805043	0.794913	-4.7248		Plvap	0.23817	2.58417	1.67845	0.106241	0.973707	0.53917	-4.51777		Timeless	-0.174666	2.46909	-1.35982	0.186531	0.729248	0.941087	-4.66036		Angel2	0.0863379	5.63059	1.87065	0.0736443	1.13286	0.373506	-4.45349		Aff4	-0.0889439	7.57182	-1.71423	0.099381	1.0027	0.50403	-4.5984		Map3k1	0.222741	3.34236	2.14713	0.0421011	1.37571	0.213538	-4.08455		Phlpp2	-0.0715213	6.13922	-1.7212	0.0980892	1.00838	0.497811	-4.64512
	Zfp64	-0.117624	3.87962	-1.46201	0.156717	0.804884	0.794913	-4.72506		Foxn2	0.156889	3.57929	1.67828	0.106275	0.973569	0.53917	-4.51801		Fam179a	0.539207	0.113636	1.35982	0.186534	0.729243	0.941087	-4.66037		Ndufa6	0.116947	5.31717	1.87052	0.0736628	1.13275	0.373506	-4.4537		Cdkl4	0.217291	3.83756	1.71413	0.0993996	1.00262	0.50403	-4.59855		Sec23ip	-0.111435	5.55271	-2.14712	0.0421024	1.37569	0.213538	-4.08457		Stmn3	0.0934066	8.39893	1.72017	0.0982786	1.00754	0.498342	-4.64665
	Enpep	0.218671	1.87646	1.46172	0.156796	0.804664	0.794913	-4.72541		Nog	-0.205803	3.25705	-1.67787	0.106356	0.97324	0.539227	-4.51858		Rad9a	-0.168876	2.60647	-1.35977	0.186547	0.729212	0.941087	-4.66041		Znfx1	-0.0877963	6.63549	-1.87031	0.0736932	1.13257	0.373506	-4.45404		Umps	-0.152587	3.87299	-1.71405	0.099415	1.00255	0.50403	-4.59867		Cplx1	0.154842	9.48443	2.14709	0.0421045	1.37567	0.213538	-4.08462		Ncoa3	-0.106876	5.44464	-1.72014	0.0982844	1.00752	0.498342	-4.6467
	Med16	-0.0832762	6.03574	-1.46154	0.156844	0.804531	0.794913	-4.72563		Dcaf10	-0.137415	4.54247	-1.67768	0.106394	0.973083	0.539227	-4.51885		Nsun5	-0.193768	3.43069	-1.3593	0.186695	0.728867	0.941087	-4.66091		Timm44	0.131513	5.34141	1.87022	0.0737057	1.1325	0.373506	-4.45417		Mrps7	0.0906656	4.8618	1.71399	0.0994255	1.0025	0.50403	-4.59875		Zkscan7	0.406154	0.916895	2.14663	0.0421453	1.37525	0.213605	-4.08544		Neurl1b	0.184966	6.32252	1.72009	0.0982944	1.00747	0.498342	-4.64678
	Lmna	-0.0998381	5.70562	-1.46137	0.156892	0.8044	0.794913	-4.72584		Trim43c	0.87291	-0.736094	1.67768	0.106395	0.973079	0.539227	-4.51886		Trim30d	-0.353879	0.0889915	-1.35929	0.186697	0.728862	0.941087	-4.66091		Myrip	-0.0828667	6.82992	-1.86994	0.0737455	1.13226	0.373506	-4.45462		Clic1	-0.162572	2.90037	-1.71386	0.0994502	1.00239	0.50403	-4.59895		Lrwd1	-0.181912	3.39784	-2.14661	0.0421464	1.37524	0.213605	-4.08547		Pgbd5	-0.108373	7.27153	-1.7195	0.0984027	1.00699	0.498592	-4.64766
	Grpel2	-0.0883099	4.14158	-1.46135	0.156898	0.804383	0.794913	-4.72586		Srsf7	-0.101391	6.23242	-1.6774	0.10645	0.972854	0.539292	-4.51925		Col8a2	0.389696	0.871335	1.35914	0.186744	0.728753	0.941087	-4.66107		Cyth4	-0.183321	3.42524	-1.86967	0.0737842	1.13204	0.373506	-4.45504		Zfpm1	-0.184714	5.93665	-1.71336	0.0995444	1.00198	0.504335	-4.59969		Tox	0.321932	4.97228	2.14622	0.0421815	1.37488	0.21371	-4.08618		Cby1	0.101745	4.92879	1.71946	0.0984108	1.00696	0.498592	-4.64772
	Lzts1	-0.110502	6.67169	-1.46085	0.157033	0.80401	0.795105	-4.72647		Serinc3	0.0853184	8.15632	1.67724	0.10648	0.972731	0.539292	-4.51946		Lpxn	-0.441496	-0.197432	-1.35859	0.186916	0.728353	0.941087	-4.66164		Tmem192	0.162052	3.75834	1.86952	0.0738065	1.13191	0.373506	-4.45529		Prmt9	-0.115599	4.1125	-1.71257	0.0996912	1.00134	0.504818	-4.60085		Vdac3	0.110517	6.74013	2.14603	0.0421983	1.37471	0.213722	-4.08652		Rfx3	-0.177063	4.73776	-1.71916	0.098467	1.00671	0.498707	-4.64817
	Scube1	0.274597	6.56077	1.46081	0.157043	0.803982	0.795105	-4.72651		Mpp6	0.111881	5.20957	1.67696	0.106536	0.972504	0.53939	-4.51986		Zbtb21	-0.124362	4.29733	-1.35853	0.186935	0.72831	0.941087	-4.6617		Ufc1	0.0990457	5.53961	1.86948	0.0738122	1.13187	0.373506	-4.45535		Ppp5c	0.0918657	7.23654	1.71246	0.0997116	1.00125	0.504818	-4.60101		Ahsa2	-0.166756	4.9922	-2.14496	0.0422922	1.37374	0.213994	-4.08842		Pcyox1	0.0954689	6.89461	1.71879	0.0985343	1.00641	0.498878	-4.64871
	Adnp2	0.0777433	4.79198	1.46036	0.157165	0.803644	0.79516	-4.72706		Rplp1	0.139299	7.77047	1.67662	0.106603	0.972231	0.539452	-4.52033		Zcchc2	-0.0954381	5.0177	-1.35848	0.186951	0.728272	0.941087	-4.66175		Peli3	0.133135	4.68368	1.86934	0.0738319	1.13176	0.373506	-4.45557		Ubxn4	-0.0832103	6.05384	-1.7123	0.0997414	1.00112	0.504818	-4.60124		Bard1	-0.727103	-0.308078	-2.14461	0.0423227	1.37343	0.213994	-4.08903		Pwwp2a	0.0867078	4.38587	1.71838	0.0986096	1.00608	0.499089	-4.64932
	Ptgfrn	0.10741	6.20536	1.4603	0.157183	0.803594	0.79516	-4.72714		Slit3	-0.143751	5.41627	-1.67644	0.106639	0.972082	0.539452	-4.52059		Ift20	0.0875137	5.34929	1.3583	0.187006	0.728144	0.941087	-4.66193		Klhl24	0.118519	6.29551	1.86925	0.0738459	1.13167	0.373506	-4.45573		Rad54l2	-0.124992	4.94807	-1.71136	0.0999166	1.00036	0.505417	-4.60261		Slu7	0.113984	5.70371	2.1446	0.0423239	1.37341	0.213994	-4.08906		Ccs	0.165545	3.59919	1.71778	0.0987223	1.00558	0.49949	-4.65023
	Lzts2	-0.0885676	5.98373	-1.4601	0.157238	0.803443	0.79516	-4.72739		Tex30	0.213268	1.60705	1.67618	0.106691	0.971873	0.539452	-4.52095		Slc25a22	-0.0822141	7.71303	-1.35806	0.187082	0.727969	0.941087	-4.66218		Gm6588	-0.713411	-1.16166	-1.86902	0.0738791	1.13148	0.373506	-4.45609		Jarid2	-0.116394	5.2752	-1.7113	0.0999278	1.00031	0.505417	-4.6027		Tpcn1	-0.155201	5.99738	-2.14443	0.0423385	1.37326	0.213994	-4.08935		Dnajb4	-0.121059	5.99934	-1.71616	0.0990229	1.00426	0.500805	-4.65264
	Nup88	0.095689	5.58954	1.45984	0.157307	0.803253	0.79516	-4.72769		Vsig2	0.168445	3.56904	1.67617	0.106693	0.971863	0.539452	-4.52097		Pogz	0.0588955	5.78429	1.35752	0.187252	0.727575	0.941087	-4.66274		Ednrb	0.143873	5.24603	1.86898	0.0738843	1.13145	0.373506	-4.45615		Dynlrb1	0.104514	6.79565	1.711	0.0999845	1.00007	0.505532	-4.60315		Lrrc40	0.163322	5.444	2.14436	0.042345	1.3732	0.213994	-4.08948		Olfml2b	0.337117	2.44794	1.71601	0.0990497	1.00415	0.500805	-4.65285
	Msn	0.123552	4.65727	1.45957	0.157381	0.803047	0.79516	-4.72803		Psme1	0.170303	4.34858	1.67594	0.106737	0.971684	0.539491	-4.52128		Cd164	-0.0792277	5.8303	-1.35745	0.187273	0.727525	0.941087	-4.66281		Sema4b	0.189145	4.08013	1.86879	0.0739126	1.13128	0.373506	-4.45646		Gm527	0.22511	2.20505	1.71023	0.100129	0.999438	0.506092	-4.60428		Rasa2	-0.142606	4.92236	-2.14433	0.0423479	1.37317	0.213994	-4.08954		Trim34a	0.399361	0.641059	1.71426	0.0993756	1.00272	0.502121	-4.65545
	Stk25	-0.0601918	7.69283	-1.45933	0.157446	0.802868	0.79516	-4.72832		Bicd1	-0.119987	5.40233	-1.67566	0.106793	0.971457	0.539589	-4.52167		Asxl2	0.108544	4.77858	1.35741	0.187286	0.727495	0.941087	-4.66286		Clic5	-0.232937	3.29026	-1.86833	0.0739785	1.13089	0.373506	-4.45719		Rcor2	0.192493	3.96278	1.70979	0.100211	0.999083	0.506221	-4.60492		Dnmbp	0.187784	3.4516	2.14421	0.0423582	1.37306	0.213994	-4.08975		Rbbp5	-0.0769216	5.46389	-1.71425	0.0993773	1.00271	0.502121	-4.65547
	Med14	0.0853017	6.1681	1.45931	0.157453	0.802848	0.79516	-4.72835		Bend6	0.101981	6.89835	1.67453	0.107017	0.970547	0.540473	-4.52325		Mertk	0.156743	5.63425	1.3573	0.187322	0.727412	0.941087	-4.66297		Gosr1	0.0819681	5.45024	1.86803	0.0740214	1.13064	0.373506	-4.45766		Stoml2	0.0794886	5.33641	1.70973	0.100223	0.999033	0.506221	-4.60501		Pcsk9	0.873752	1.14805	2.14411	0.042367	1.37297	0.213994	-4.08993		Tjp1	-0.10062	6.8612	-1.71356	0.0995062	1.00215	0.502394	-4.6565
	Hbs1l	0.0693503	5.6576	1.45916	0.157493	0.802738	0.79516	-4.72853		Lpin1	-0.121584	4.64416	-1.67441	0.107041	0.970451	0.540473	-4.52342		Tmem203	0.14858	3.66055	1.35713	0.187372	0.727295	0.941087	-4.66314		Mb21d2	0.131246	5.37063	1.86799	0.0740278	1.13061	0.373506	-4.45773		Cptp	0.138366	3.92143	1.70933	0.100299	0.998704	0.506433	-4.60561		Jund	-0.137135	7.67463	-2.14387	0.0423884	1.37275	0.214029	-4.09036		2022-09-08	-0.05608	8.62611	-1.71343	0.0995299	1.00205	0.502394	-4.65668
	Slc15a4	-0.124982	4.18657	-1.45882	0.157586	0.802482	0.79516	-4.72894		Zfp658	0.174891	2.55548	1.67382	0.107159	0.969972	0.54052	-4.52425		Hebp2	-0.263699	1.24303	-1.35713	0.187372	0.727294	0.941087	-4.66314		Rpl10	0.240648	5.42153	1.86793	0.0740364	1.13055	0.373506	-4.45783		Ndn	0.127102	7.40128	1.70913	0.100335	0.998546	0.506445	-4.60589		Gpr84	-0.682563	-0.59012	-2.1436	0.0424124	1.37251	0.214078	-4.09084		Ccdc82	0.176582	3.6309	1.71333	0.0995494	1.00196	0.502394	-4.65684
	Foxo1	0.112039	4.39729	1.458	0.157811	0.801863	0.79516	-4.72994		Ppp6r1	-0.0979816	7.44269	-1.67358	0.107206	0.969782	0.54052	-4.52457		Sbno2	-0.151468	4.2124	-1.35695	0.187431	0.727158	0.941087	-4.66333		Ggt5	-0.297284	1.49165	-1.86777	0.0740589	1.13042	0.373506	-4.45808		Gosr1	0.0842162	5.45024	1.70855	0.100444	0.998075	0.506775	-4.60674		RP23-281F13.1	-0.488012	0.393882	-2.14339	0.0424307	1.37232	0.214097	-4.09121		Ndufaf3	0.116285	4.3741	1.71308	0.099596	1.00176	0.502394	-4.65721
	Crls1	0.127407	4.43332	1.45785	0.15785	0.801754	0.79516	-4.73012		Spire1	0.0705589	7.50445	1.67331	0.10726	0.969563	0.54052	-4.52495		Polr3h	0.0908649	5.03976	1.35689	0.187447	0.727121	0.941087	-4.66339		Plcl2	-0.105035	6.45291	-1.86765	0.0740768	1.13032	0.373506	-4.45827		Gm4735	-0.579049	0.244096	-1.70842	0.100469	0.997969	0.506775	-4.60693		Mgat5b	-0.182141	6.66501	-2.14269	0.0424925	1.37169	0.214336	-4.09245		Palm3	0.34319	1.2501	1.71289	0.0996319	1.0016	0.502394	-4.6575
	Chuk	-0.131546	5.08786	-1.45772	0.157887	0.801654	0.79516	-4.73028		Sncaip	0.261138	1.46091	1.67331	0.10726	0.969563	0.54052	-4.52495		Trim27	0.0865597	4.29154	1.35662	0.187533	0.726923	0.941087	-4.66367		Zmat4	0.217115	5.54205	1.86764	0.0740781	1.13031	0.373506	-4.45829		Snx25	0.0885132	5.40213	1.70809	0.100531	0.9977	0.506859	-4.60742		Crebbp	0.221706	5.91821	2.14253	0.0425072	1.37154	0.214338	-4.09275		S100a11	0.395943	1.10948	1.71288	0.0996341	1.00159	0.502394	-4.65751
	Krt1	0.278268	1.27844	1.45749	0.157949	0.801482	0.79516	-4.73056		Gm13157	0.330711	1.09171	1.6728	0.107361	0.969153	0.54052	-4.52567		Poc1a	0.12372	3.50301	1.35597	0.187737	0.72645	0.941087	-4.66434		Zfp422	0.109573	4.71482	1.8675	0.0740984	1.13019	0.373506	-4.45851		Tmem175	0.121854	4.77103	1.70797	0.100554	0.997601	0.506859	-4.6076		Nub1	0.102315	6.42094	2.14163	0.0425868	1.37073	0.214666	-4.09435		Unc13b	-0.144109	6.14684	-1.71152	0.0998878	1.00049	0.503468	-4.65953
	Elmod2	0.103915	4.08631	1.45734	0.157991	0.801368	0.79516	-4.73074		Dtx2	-0.183299	2.86185	-1.67268	0.107385	0.969055	0.54052	-4.52583		Dgcr8	0.0967859	5.44429	1.35577	0.1878	0.726304	0.941087	-4.66455		1700014D04Rik	-0.662456	-0.64995	-1.86671	0.0742135	1.12952	0.37396	-4.45978		Cerkl	-0.318874	1.15198	-1.70774	0.100597	0.997417	0.506903	-4.60793		Rimbp2	-0.173472	7.83276	-2.14137	0.0426099	1.37049	0.21471	-4.09481		Ptprs	-0.0921873	8.99177	-1.71137	0.0999149	1.00037	0.503468	-4.65974
	Elfn1	0.137592	5.13004	1.45707	0.158064	0.801166	0.79516	-4.73107		Rin2	0.188693	4.64524	1.67257	0.107408	0.968965	0.54052	-4.52599		Pkia	0.0909318	7.19669	1.35574	0.187809	0.726284	0.941087	-4.66458		Scara5	-0.48631	-0.0715052	-1.86635	0.0742654	1.12921	0.37405	-4.46035		B4galt6	0.106708	7.27811	1.70755	0.100634	0.997257	0.506918	-4.60822		Josd1	-0.0989685	6.4497	-2.14078	0.0426622	1.36996	0.214869	-4.09586		Git2	0.104741	5.1494	1.71098	0.0999882	1.00005	0.503667	-4.66032
	Olfr316	-0.259473	0.31429	-1.45701	0.15808	0.801122	0.79516	-4.73114		Dock8	-0.217808	2.72677	-1.67233	0.107455	0.968774	0.54052	-4.52632		Rslcan18	-0.37798	0.589488	-1.35551	0.187881	0.726116	0.941087	-4.66481		Ikbkg	0.0986611	5.28809	1.86624	0.0742818	1.12912	0.37405	-4.46053		Utp14b	-0.273037	3.61266	-1.70712	0.100715	0.996907	0.507133	-4.60885		Ercc8	0.1705	3.43855	2.14069	0.0426703	1.36987	0.214869	-4.09602		Nudt9	0.0772683	5.43849	1.71061	0.100057	0.999751	0.50367	-4.66087
	Zfp182	-0.134584	2.74055	-1.45681	0.158135	0.800973	0.79516	-4.73138		Zfyve16	-0.127218	4.06267	-1.67219	0.107483	0.968662	0.54052	-4.52652		Zmiz2	0.0730467	8.37207	1.35546	0.187897	0.72608	0.941087	-4.66487		Rqcd1	-0.1006	4.67216	-1.86602	0.0743129	1.12894	0.37408	-4.46087		Bcan	-0.163311	7.86207	-1.70696	0.100745	0.996778	0.507133	-4.60908		Eif3b	-0.092609	6.84686	-2.14044	0.0426928	1.36965	0.214909	-4.09647		Prdx4	0.186667	2.9156	1.7105	0.100078	0.999661	0.50367	-4.66103
	Mrpl48	0.0755738	5.92959	1.45635	0.15826	0.800628	0.79516	-4.73194		Gmfb	-0.0723829	7.34128	-1.67186	0.107549	0.968394	0.54052	-4.52698		Atad2	0.184176	3.36986	1.35544	0.187904	0.726063	0.941087	-4.66489		Cyb5d1	-0.0966136	4.45725	-1.86568	0.0743633	1.12864	0.374206	-4.46142		Rom1	0.260385	1.8137	1.7051	0.101096	0.995267	0.508305	-4.6118		Dscaml1	-0.219096	5.74826	-2.14018	0.0427151	1.36942	0.214949	-4.09692		Mdm1	-0.281354	1.97754	-1.71034	0.100109	0.999528	0.50367	-4.66128
	Fam213b	-0.0977071	6.02656	-1.45586	0.158396	0.800257	0.79516	-4.73254		2700060E02Rik	0.103613	5.09423	1.67179	0.107561	0.968344	0.54052	-4.52707		Tyw3	0.113328	3.25373	1.35541	0.187913	0.726043	0.941087	-4.66492		Pdk1	0.11065	6.09901	1.86548	0.0743911	1.12848	0.374206	-4.46173		Ccdc122	0.420391	0.450413	1.70505	0.101104	0.99523	0.508305	-4.61187		Glb1	0.170477	4.31705	2.13974	0.0427547	1.36902	0.215075	-4.09771		Shc2	0.123272	6.11767	1.71026	0.100124	0.99946	0.50367	-4.6614
	Ikzf4	-0.130487	3.79501	-1.45568	0.158446	0.800118	0.79516	-4.73276		Slc17a5	0.133139	4.51307	1.67153	0.107614	0.96813	0.54052	-4.52744		Nfat5	-0.102384	6.49322	-1.3552	0.187981	0.725887	0.941087	-4.66514		Sat1	-0.161586	5.14638	-1.86533	0.0744134	1.12835	0.374206	-4.46197		Lrrn2	-0.129871	6.41465	-1.70504	0.101107	0.995219	0.508305	-4.61189		Acsbg2	0.83759	-1.00256	2.13922	0.0428006	1.36855	0.215233	-4.09863		Brinp1	-0.138398	7.57531	-1.70983	0.100204	0.999114	0.503901	-4.66203
	Sprn	-0.0959773	7.58921	-1.4556	0.158468	0.800058	0.79516	-4.73286		Gramd3	-0.199774	4.01943	-1.6712	0.10768	0.967865	0.54052	-4.5279		Car5a	0.432979	-0.121238	1.35504	0.18803	0.725773	0.941087	-4.6653		Adamtsl3	0.57496	1.01791	1.86445	0.0745414	1.1276	0.37469	-4.46337		Mdfic	-0.223596	1.91831	-1.7046	0.10119	0.994862	0.508305	-4.61253		Aox4	0.679679	-0.309781	2.1388	0.042838	1.36817	0.215349	-4.09937		Socs3	-0.406776	1.80888	-1.70954	0.100259	0.998875	0.504009	-4.66247
	Ptgds	0.311446	8.62209	1.45552	0.15849	0.799998	0.79516	-4.73296		2810021J22Rik	0.140674	3.00511	1.67103	0.107714	0.967728	0.54052	-4.52813		Mex3d	0.122389	4.39589	1.35495	0.188057	0.72571	0.941087	-4.66539		Atg9b	0.247039	1.99409	1.86398	0.07461	1.1272	0.37469	-4.46412		Nphp1	-0.153049	3.77655	-1.70442	0.101224	0.994716	0.508305	-4.6128		Prkab2	-0.110102	5.49746	-2.13858	0.0428584	1.36796	0.215379	-4.09978		Bcl7c	0.127049	4.55737	1.70878	0.100402	0.998259	0.504285	-4.66359
	AI464131	0.120888	5.49866	1.4555	0.158496	0.799982	0.79516	-4.73298		Dll4	0.404704	1.93778	1.67102	0.107716	0.967719	0.54052	-4.52815		Ndufaf4	-0.122239	4.53658	-1.35491	0.18807	0.725681	0.941087	-4.66543		Fam71e1	0.220269	2.01264	1.8637	0.0746505	1.12697	0.37469	-4.46457		Pde8b	0.11618	6.31911	1.70423	0.101261	0.99456	0.508305	-4.61308		Mettl1	-0.224752	2.9075	-2.13769	0.0429377	1.36716	0.215704	-4.10136		Nupl2	0.205913	2.93193	1.70874	0.10041	0.998224	0.504285	-4.66366
	Fgl2	0.326631	1.06459	1.45527	0.158558	0.799811	0.79516	-4.73326		Hpcal4	-0.132286	10.0419	-1.67036	0.107847	0.967194	0.54052	-4.52906		Ralgapa2	-0.113922	4.76231	-1.35486	0.188087	0.725642	0.941087	-4.66549		Trappc4	0.0894306	5.09511	1.8637	0.0746507	1.12697	0.37469	-4.46457		Sox1	0.254741	4.18907	1.70406	0.101292	0.994426	0.508305	-4.61332		Snurf	-0.559894	3.92011	-2.13722	0.0429791	1.36674	0.215839	-4.10218		Rab33a	0.155605	4.00227	1.7086	0.100434	0.998117	0.504285	-4.66385
	Pars2	0.191446	2.78268	1.45525	0.158564	0.799796	0.79516	-4.73328		Cxadr	0.120344	4.96411	1.67023	0.107874	0.967082	0.54052	-4.52925		Zfp711	0.162001	3.68902	1.35482	0.188098	0.725616	0.941087	-4.66552		Bean1	0.163295	3.90177	1.86367	0.0746556	1.12694	0.37469	-4.46462		AC182748.2	-0.235886	2.42591	-1.70388	0.101326	0.994279	0.508305	-4.61359		Gfod2	-0.153706	4.7374	-2.13659	0.043036	1.36617	0.216012	-4.10331		Cacng2	-0.135037	6.90323	-1.70849	0.100456	0.998024	0.504285	-4.66402
	Aldh1l2	0.22861	2.2956	1.45523	0.15857	0.79978	0.79516	-4.73331		Paqr9	-0.12839	6.04942	-1.67019	0.10788	0.967057	0.54052	-4.52929		Clec4a2	-0.362067	0.148217	-1.35467	0.188146	0.725506	0.941087	-4.66568		Rbl2	-0.0888336	5.43236	-1.86359	0.0746671	1.12687	0.37469	-4.46475		Pot1b	-0.235886	2.42591	-1.70388	0.101326	0.994279	0.508305	-4.61359		Ric3	0.106398	6.16963	2.13652	0.0430426	1.3661	0.216012	-4.10344		Rpl35	0.15453	5.96538	1.70832	0.100488	0.997885	0.504285	-4.66427
	St3gal3	0.0966315	5.22516	1.45492	0.158655	0.799547	0.79516	-4.73369		Lgalsl	0.0739258	6.18327	1.67016	0.107888	0.967027	0.54052	-4.52935		Elk1	-0.114498	5.9233	-1.35452	0.188193	0.725397	0.941087	-4.66584		Gucy2f	-0.597668	-0.585181	-1.86346	0.0746861	1.12676	0.37469	-4.46496		Pcdh11x	0.171336	3.9263	1.70379	0.101343	0.994206	0.508305	-4.61372		Fam214b	-0.137996	4.90669	-2.13607	0.0430829	1.36569	0.216141	-4.10424		Lxn	0.166086	3.78172	1.70816	0.100518	0.997757	0.504285	-4.66451
	Sec23ip	-0.0747677	5.55271	-1.45453	0.15876	0.799258	0.79516	-4.73415		Gm527	0.219603	2.20505	1.67013	0.107894	0.967002	0.54052	-4.52939		Smn1	0.127052	3.47692	1.35451	0.188196	0.72539	0.941087	-4.66585		Pla2g4b	-0.575247	1.77307	-1.86309	0.0747393	1.12645	0.374786	-4.46554		Nectin4	0.276724	1.95937	1.70362	0.101376	0.994066	0.508305	-4.61397		Syde1	-0.21026	3.15682	-2.13534	0.0431479	1.36504	0.21626	-4.10553		Dusp19	-0.170687	3.73656	-1.70741	0.100659	0.997147	0.504744	-4.66562
	Abcc8	-0.160594	5.11772	-1.45446	0.15878	0.799205	0.79516	-4.73424		Lbr	0.136786	3.50058	1.66986	0.107948	0.966787	0.54052	-4.52976		Lrrcc1	0.127915	4.24784	1.35441	0.188226	0.72532	0.941087	-4.66594		Rai2	0.131296	3.24471	1.86298	0.0747555	1.12636	0.374786	-4.46571		Tmem88	0.245069	1.61238	1.70356	0.101388	0.994015	0.508305	-4.61406		Gm5380	-0.496643	0.26261	-2.13524	0.0431566	1.36495	0.21626	-4.1057		Gmppa	-0.116666	4.47971	-1.70732	0.100677	0.997069	0.504744	-4.66576
	Glis3	0.1805	2.33476	1.45424	0.158841	0.799037	0.79516	-4.73451		Psen1	-0.0832948	5.83883	-1.66984	0.107951	0.966775	0.54052	-4.52978		F2r	0.230211	2.31348	1.3541	0.188325	0.725092	0.941087	-4.66627		Cstad	0.521849	0.282741	1.86253	0.074821	1.12598	0.374933	-4.46643		Agl	-0.104833	5.67596	-1.70335	0.101427	0.993846	0.508332	-4.61436		Dpp7	-0.206694	3.87249	-2.13512	0.0431674	1.36484	0.21626	-4.10591		Efnb2	0.178483	6.11867	1.70684	0.100767	0.996682	0.505024	-4.66647
	Adssl1	0.237249	4.12634	1.45413	0.15887	0.798959	0.79516	-4.73464		Hadha	-0.0888916	5.99391	-1.66973	0.107973	0.966684	0.54052	-4.52994		Clk3	-0.114838	5.60673	-1.35405	0.188341	0.725054	0.941087	-4.66632		Asb18	0.342663	1.13726	1.86232	0.0748514	1.1258	0.374933	-4.46676		Ccdc39	-0.141725	4.26102	-1.703	0.101493	0.993564	0.50849	-4.61487		Robo1	-0.127741	5.59078	-2.13492	0.0431858	1.36466	0.21626	-4.10628		Lrrc49	-0.0925887	5.86363	-1.70632	0.100864	0.996263	0.505221	-4.66723
	Dohh	-0.0985011	5.8249	-1.45405	0.158894	0.798892	0.79516	-4.73474		Aspscr1	0.105576	4.92943	1.66971	0.107977	0.966669	0.54052	-4.52997		Oser1	0.0834971	3.80248	1.35392	0.188381	0.724963	0.941087	-4.66645		Ppm1l	0.140102	7.65771	1.86226	0.0748606	1.12575	0.374933	-4.46686		E330009J07Rik	-0.130193	6.7824	-1.70264	0.101561	0.993272	0.508599	-4.6154		Ccdc71l	0.17333	4.5273	2.13468	0.0432069	1.36445	0.21626	-4.10669		Gpr161	0.183183	3.36597	1.70627	0.100874	0.99622	0.505221	-4.66731
	Otoa	0.285227	0.866181	1.45404	0.158895	0.798889	0.79516	-4.73475		Shkbp1	-0.255064	2.92031	-1.66932	0.108055	0.966353	0.54052	-4.53051		Mettl20	0.329629	0.924353	1.35389	0.18839	0.724941	0.941087	-4.66648		Myh7b	0.224955	3.50097	1.86145	0.0749793	1.12506	0.375387	-4.46815		Ctif	0.0751673	6.4527	1.70253	0.101583	0.993179	0.508599	-4.61557		Adarb1	0.116238	7.88932	2.13455	0.0432187	1.36433	0.21626	-4.10693		Lrrc45	-0.219524	5.12018	-1.70557	0.101007	0.995648	0.505715	-4.66835
	Atp2b4	-0.159339	8.28658	-1.45403	0.158899	0.798879	0.79516	-4.73477		Fam50a	0.16728	3.9716	1.66927	0.108066	0.966312	0.54052	-4.53059		Cyp2j12	-0.83259	-0.76809	-1.35389	0.188391	0.72494	0.941087	-4.66648		Pgam1	0.089228	8.78349	1.8613	0.0750017	1.12493	0.375387	-4.46839		Csgalnact1	-0.144835	4.53445	-1.70229	0.101628	0.992987	0.508653	-4.61591		Gm11808	0.151247	6.73041	2.13449	0.0432245	1.36427	0.21626	-4.10704		Gbp6	-0.606906	0.825035	-1.70503	0.101108	0.995214	0.506051	-4.66914
	Celf1	-0.075487	7.6671	-1.45393	0.158925	0.798807	0.79516	-4.73488		Ogfod3	0.204012	1.95268	1.66914	0.108091	0.966211	0.54052	-4.53076		Rab27b	-0.0900279	5.14525	-1.35387	0.188398	0.724923	0.941087	-4.66651		Srpk1	-0.100822	6.0951	-1.86001	0.0751904	1.12384	0.376205	-4.47044		Btnl9	-0.362905	0.070808	-1.70091	0.101891	0.991865	0.509453	-4.61793		Rgs19	-0.127101	3.79596	-2.13429	0.0432423	1.36409	0.21626	-4.10739		Dgcr14	-0.100626	4.676	-1.70466	0.101178	0.994912	0.506118	-4.66969
	Zfyve9	0.0806017	6.60721	1.45307	0.159162	0.798161	0.795591	-4.73593		Nxn	0.167956	3.44191	1.6691	0.1081	0.966176	0.54052	-4.53082		Nbl1	0.121088	5.71073	1.35376	0.18843	0.724849	0.941087	-4.66661		Rps9	0.104299	6.8852	1.85931	0.0752936	1.12324	0.376458	-4.47156		Gpr22	0.196428	5.39807	1.70086	0.1019	0.991826	0.509453	-4.618		Pcdhb14	0.230181	2.94266	2.13418	0.0432519	1.364	0.21626	-4.10758		Ing1	-0.0948035	5.56456	-1.7046	0.10119	0.994864	0.506118	-4.66978
	Plk-ps1	-0.347321	0.330109	-1.45303	0.159173	0.79813	0.795591	-4.73598		Ngef	-0.0786905	8.13723	-1.66897	0.108126	0.96607	0.54052	-4.531		Wipf2	-0.111489	6.63323	-1.35347	0.188523	0.724636	0.941087	-4.66692		Fam205a3	3.35668	-2.53061	1.85916	0.0753157	1.12311	0.376458	-4.4718		Irak1bp1	-0.146382	4.08944	-1.70081	0.101909	0.991788	0.509453	-4.61807		Pnn	-0.140878	6.71234	-2.13418	0.0432521	1.36399	0.21626	-4.10759		Rnf11	0.0865801	7.89791	1.70384	0.101335	0.994242	0.506673	-4.67091
	Psap	-0.0561216	10.7124	-1.45275	0.159251	0.797918	0.795591	-4.73632		Mettl14	0.0994467	4.49529	1.66889	0.10814	0.966012	0.54052	-4.5311		Kcnmb2	-0.226703	1.69455	-1.35335	0.18856	0.72455	0.941087	-4.66704		Calm3	-0.0692328	11.0081	-1.85883	0.075364	1.12284	0.376458	-4.47232		Upp1	-0.383705	0.112646	-1.70064	0.101942	0.991647	0.509453	-4.61833		4921536K21Rik	0.700138	-0.66979	2.13357	0.0433075	1.36344	0.216465	-4.10868		Sec22b	0.0983088	5.96906	1.70353	0.101393	0.99399	0.506797	-4.67137
	Wrap73	0.0852564	4.43701	1.45265	0.159278	0.797844	0.795591	-4.73644		Paip2b	0.0983121	6.13021	1.66853	0.108214	0.965715	0.540708	-4.53162		Sec22c	0.0801306	5.51248	1.35334	0.188565	0.724539	0.941087	-4.66705		Ddx25	0.103707	5.48989	1.85882	0.0753647	1.12283	0.376458	-4.47233		Crbn	0.106717	5.90178	1.70041	0.101986	0.991461	0.509453	-4.61866		Siae	0.174371	4.3831	2.13302	0.0433568	1.36294	0.216605	-4.10965		Nfkbil1	0.194239	2.96825	1.70309	0.101476	0.993639	0.506933	-4.67201
	Gm21985	-0.307929	2.43984	-1.45265	0.159279	0.797842	0.795591	-4.73644		Hepacam	0.117636	6.27041	1.66805	0.10831	0.965333	0.54095	-4.53228		Pnrc1	0.143633	4.90158	1.35321	0.188605	0.724447	0.941087	-4.66718		1700128F08Rik	-0.409168	0.625506	-1.8588	0.0753675	1.12282	0.376458	-4.47236		Nmb	-0.543427	-0.327835	-1.70037	0.101993	0.991428	0.509453	-4.61872		Timm10b	-0.120498	4.21351	-2.13293	0.0433647	1.36286	0.216605	-4.10981		Gpx3	-0.27579	1.71979	-1.70295	0.101502	0.993525	0.506933	-4.67222
	Gm19040	0.410206	-0.719108	1.45243	0.15934	0.797676	0.795628	-4.73671		Zfp433	0.209536	3.05046	1.66787	0.108347	0.965185	0.54095	-4.53254		Kdelr2	0.0983721	3.57901	1.35245	0.188846	0.723892	0.941087	-4.66797		4930432K21Rik	0.279995	1.15814	1.85826	0.0754481	1.12235	0.376734	-4.47323		Zbtb37	-0.175778	4.35798	-1.70007	0.102049	0.99119	0.509526	-4.61915		Efl1	0.152783	3.7655	2.1327	0.043386	1.36265	0.216638	-4.11022		Krt222	0.14491	5.35775	1.70284	0.101523	0.993436	0.506933	-4.67238
	Pydc4	-0.263528	0.591891	-1.45166	0.159551	0.797101	0.795746	-4.73764		Bivm	0.128358	4.1737	1.66763	0.108393	0.964998	0.54095	-4.53286		Klf3	0.116675	4.72906	1.35168	0.189087	0.723338	0.941087	-4.66876		B3gnt9	0.248069	1.66137	1.85793	0.075496	1.12208	0.376846	-4.47375		Serac1	-0.113831	4.55224	-1.69993	0.102077	0.991074	0.509526	-4.61936		Raver1	-0.119918	4.80618	-2.13143	0.0435008	1.3615	0.217139	-4.11248		Ints9	0.144617	3.4838	1.7025	0.101587	0.993161	0.507041	-4.67288
	Atoh8	-0.390781	0.142155	-1.45156	0.159579	0.797024	0.795746	-4.73776		Ccdc181	0.0920728	4.21811	1.66756	0.108408	0.964938	0.54095	-4.53296		Hoga1	0.589383	0.133371	1.35131	0.189203	0.723072	0.941087	-4.66914		Fzd3	-0.260754	4.69023	-1.85773	0.075526	1.1219	0.37687	-4.47407		Dnd1	-0.436455	-0.0327721	-1.69963	0.102134	0.990828	0.509644	-4.6198		Hmgxb3	-0.143963	5.70045	-2.13105	0.0435343	1.36117	0.217232	-4.11314		Crebzf	0.0913465	6.29426	1.70237	0.101613	0.993052	0.507041	-4.67308
	Tle3	-0.144606	5.29361	-1.45153	0.159587	0.797004	0.795746	-4.73779		Mok	-0.191808	2.61948	-1.66654	0.108612	0.964123	0.541607	-4.53438		Xpo7	0.058787	6.52987	1.35126	0.189219	0.723035	0.941087	-4.66919		Fgl2	0.392538	1.06459	1.85736	0.0755801	1.12159	0.376967	-4.47465		Stk39	0.115261	6.28813	1.69943	0.102173	0.990666	0.509663	-4.62009		Col2a1	-0.67175	-1.04508	-2.1309	0.0435486	1.36103	0.217232	-4.11342		Zdhhc18	-0.106388	4.97521	-1.70196	0.10169	0.992723	0.507254	-4.67368
	Txnl4b	0.0951497	3.74899	1.45126	0.159661	0.796802	0.795746	-4.73812		Icam1	-0.399103	1.41503	-1.66654	0.108613	0.964119	0.541607	-4.53438		Ppid	-0.0740425	6.03132	-1.35068	0.189402	0.722615	0.941087	-4.66978		Tmem132c	-0.180228	3.285	-1.85725	0.0755961	1.1215	0.376967	-4.47483		Ankdd1a	-0.83864	-0.682097	-1.6989	0.102273	0.990239	0.509791	-4.62086		Grpel1	0.123369	5.0143	2.13067	0.0435689	1.36082	0.21726	-4.11381		9430016H08Rik	-0.137113	4.05811	-1.70136	0.101804	0.992234	0.507599	-4.67457
	Slc16a10	0.200924	1.5537	1.45124	0.159668	0.796783	0.795746	-4.73815		Supt20	-0.124775	4.75835	-1.6661	0.108701	0.963765	0.541867	-4.53499		Rprm	-0.350223	4.99489	-1.34994	0.189637	0.722077	0.941087	-4.67055		Dpysl3	0.160352	5.38329	1.85654	0.0757008	1.1209	0.377029	-4.47595		Htatsf1	0.0767862	6.23232	1.69884	0.102284	0.990192	0.509791	-4.62095		Zfp952	-0.149976	3.685	-2.13017	0.0436146	1.36037	0.217388	-4.11471		Dlx5	-0.30146	1.49166	-1.70124	0.101827	0.992137	0.507599	-4.67474
	1110032F04Rik	0.231035	4.72139	1.45038	0.159904	0.796141	0.795746	-4.73919		Adamts9	-0.364566	1.60078	-1.66567	0.108787	0.963424	0.541867	-4.53559		Hbegf	0.221269	3.16928	1.34946	0.189788	0.72173	0.941087	-4.67104		Gpx4	0.0963746	7.24862	1.85653	0.0757024	1.12089	0.377029	-4.47597		Fyb	-0.334496	2.21869	-1.69875	0.102301	0.99012	0.509791	-4.62108		Glg1	0.115911	8.25794	2.13007	0.0436238	1.36028	0.217388	-4.11489		Tgm2	-0.311607	4.06999	-1.7003	0.102006	0.991376	0.508108	-4.67613
	Zw10	-0.085342	3.95863	-1.45009	0.159984	0.795925	0.795746	-4.73954		Arl8a	0.0813553	7.33075	1.66564	0.108794	0.963396	0.541867	-4.53563		Rimbp3	0.319677	1.37639	1.34946	0.189789	0.721728	0.941087	-4.67104		Npy1r	-0.161588	4.97371	-1.85652	0.0757043	1.12088	0.377029	-4.47599		Gadd45g	-0.333409	3.69797	-1.6985	0.102349	0.989916	0.50986	-4.62144		Hunk	0.411962	4.9133	2.12981	0.0436471	1.36004	0.217431	-4.11535		Lman2l	-0.127894	5.22028	-1.70025	0.102016	0.991334	0.508108	-4.67621
	Tpm3	-0.0681115	7.26139	-1.45002	0.160003	0.795871	0.795746	-4.73962		Ppp1r18	-0.164088	3.25862	-1.66555	0.108811	0.963328	0.541867	-4.53575		Tssk6	0.34965	0.698535	1.34918	0.189879	0.721524	0.941087	-4.67133		Hs3st2	-0.181565	5.6581	-1.85629	0.0757384	1.12068	0.377029	-4.47636		Lsm10	0.228343	2.15264	1.69749	0.102544	0.98909	0.510177	-4.62293		Ccdc148	-0.156113	3.89298	-2.12809	0.0438038	1.35849	0.218139	-4.1184		Zfand2b	-0.149109	3.583	-1.70017	0.102032	0.991265	0.508108	-4.67633
	Zdhhc18	-0.087964	4.97521	-1.44946	0.160157	0.795453	0.795746	-4.7403		Uhmk1	-0.0903838	8.29754	-1.66531	0.108861	0.963129	0.541934	-4.53609		0610011F06Rik	-0.1239	3.68658	-1.34873	0.190021	0.721199	0.941087	-4.67179		Tmem231	0.122603	3.39375	1.85593	0.0757908	1.12038	0.377029	-4.47692		Kcna6	0.13347	7.00381	1.69728	0.102582	0.988927	0.510177	-4.62322		Dlgap4	-0.112534	8.45903	-2.12784	0.0438264	1.35826	0.218178	-4.11884		Skiv2l	-0.119781	6.02416	-1.69963	0.102135	0.990827	0.508367	-4.67713
	Trappc4	-0.0738608	5.09511	-1.44936	0.160187	0.795372	0.795746	-4.74043		E4f1	-0.155379	4.59476	-1.66487	0.108949	0.962778	0.542178	-4.5367		Acp2	0.0574407	6.19129	1.34847	0.190104	0.721008	0.941087	-4.67206		Icmt	-0.0692769	6.39327	-1.85589	0.075797	1.12035	0.377029	-4.47699		Dscr3	0.121666	4.79797	1.69722	0.102595	0.988872	0.510177	-4.62332		Shisa8	0.465746	1.32568	2.12755	0.0438523	1.35801	0.218194	-4.11935		Heyl	0.317705	2.11329	1.69954	0.102152	0.990753	0.508367	-4.67726
	Rab6b	0.0482118	10.117	1.44913	0.16025	0.795201	0.795746	-4.7407		Sytl2	0.136447	6.58607	1.6647	0.108982	0.962644	0.542178	-4.53693		Cobll1	-0.209658	3.18866	-1.34846	0.190106	0.721005	0.941087	-4.67207		Phf3	-0.0947744	6.48448	-1.85582	0.0758065	1.12029	0.377029	-4.47709		Cd276	0.160417	3.54947	1.69693	0.102649	0.988643	0.510177	-4.62374		Fam13b	-0.116347	5.89141	-2.12748	0.043859	1.35794	0.218194	-4.11948		Pole	0.296041	0.913419	1.69879	0.102295	0.990148	0.508406	-4.67837
	Impg2	-0.424053	-0.261636	-1.44906	0.160269	0.79515	0.795746	-4.74079		Znhit3	0.162478	3.69485	1.6637	0.109185	0.961838	0.542985	-4.53833		Ninj2	0.448868	-0.540454	1.34779	0.19032	0.720516	0.941087	-4.67276		Nipal2	0.253244	2.32248	1.85579	0.0758114	1.12027	0.377029	-4.47714		A430005L14Rik	0.104593	3.66751	1.69688	0.102659	0.988602	0.510177	-4.62381		Dnah5	-0.342599	3.02458	-2.12597	0.0439968	1.35658	0.218756	-4.12215		Gm10275	0.11813	6.76137	1.69875	0.102302	0.990117	0.508406	-4.67842
	Ctbs	0.148781	2.73992	1.44903	0.160277	0.795129	0.795746	-4.74082		Fam189a1	0.112993	6.42432	1.66353	0.109218	0.961707	0.542985	-4.53856		Psma5	-0.0979193	5.72209	-1.3477	0.190348	0.720452	0.941087	-4.67285		Clcc1	0.11647	4.24898	1.85546	0.0758609	1.11998	0.377036	-4.47768		Gm5493	-0.400099	-0.300786	-1.69688	0.10266	0.988597	0.510177	-4.62382		Sike1	-0.103357	5.49286	-2.12592	0.0440013	1.35653	0.218756	-4.12224		Phospho2	-0.135891	4.17522	-1.69867	0.102318	0.990048	0.508406	-4.67855
	Spcs1	-0.0853794	5.25694	-1.44878	0.160347	0.79494	0.795746	-4.74113		Gm17205	-0.417038	-0.0382645	-1.66314	0.109297	0.961393	0.543074	-4.5391		Pitpnm2	-0.125481	8.37536	-1.34765	0.190363	0.720418	0.941087	-4.6729		Cry2	-0.100448	7.42329	-1.85542	0.0758657	1.11995	0.377036	-4.47773		Me2	0.113003	4.25007	1.69683	0.10267	0.988556	0.510177	-4.62389		Tmem177	-0.168531	3.20882	-2.12574	0.0440179	1.35637	0.218766	-4.12256		Rbm7	0.0965569	4.52398	1.69844	0.102361	0.989865	0.508406	-4.67888
	Casc1	-0.406786	-0.0910154	-1.44843	0.160444	0.794677	0.795746	-4.74155		Anapc11	0.11801	5.41479	1.66293	0.10934	0.961221	0.543074	-4.5394		Paqr7	0.114537	6.25658	1.34738	0.190448	0.720224	0.941087	-4.67317		Btaf1	-0.41898	5.52419	-1.85522	0.0758959	1.11978	0.377036	-4.47805		Btbd6	0.0949062	5.7447	1.69674	0.102687	0.988484	0.510177	-4.62402		Zbtb25	0.21458	3.29141	2.12526	0.0440616	1.35594	0.218909	-4.12341		Pdgfa	-0.0887492	5.48273	-1.69823	0.102402	0.989691	0.508406	-4.67919
	Exo5	0.141185	2.64872	1.4484	0.160452	0.794655	0.795746	-4.74159		Chtf18	0.400008	0.739589	1.66274	0.109378	0.961068	0.543074	-4.53966		Camk1	-0.113007	6.10567	-1.34719	0.190509	0.720085	0.941087	-4.67337		Gm10557	-0.373639	1.36089	-1.8551	0.0759143	1.11968	0.377036	-4.47825		Bdp1	-0.153228	5.36115	-1.69505	0.103011	0.987115	0.511402	-4.62648		Igsf21	-0.242467	5.90929	-2.12478	0.0441058	1.3555	0.219056	-4.12426		Scx	0.216941	1.09473	1.69794	0.102457	0.989457	0.508406	-4.67962
	Chmp2a	-0.0780884	5.64443	-1.44825	0.160493	0.794545	0.795746	-4.74176		Naa20	0.108055	5.21729	1.66266	0.109395	0.961003	0.543074	-4.53977		Fry	0.0934095	7.53251	1.34714	0.190524	0.720049	0.941087	-4.67342		Mrpl22	0.143703	3.08142	1.85481	0.0759561	1.11944	0.377115	-4.4787		Mrpl48	0.0930255	5.92959	1.69481	0.103058	0.98692	0.511402	-4.62684		Emsy	-0.122842	5.65338	-2.12452	0.0441292	1.35527	0.219099	-4.12472		Kif1c	-0.118726	6.92698	-1.69794	0.102457	0.989457	0.508406	-4.67962
	Mtfp1	-0.102041	6.08314	-1.4482	0.160509	0.794502	0.795746	-4.74183		Naip5	0.44994	0.331353	1.66254	0.109418	0.96091	0.543074	-4.53993		Ppp1r14b	0.195752	3.67505	1.34698	0.190576	0.719932	0.941087	-4.67359		Cct4	-0.080991	6.29259	-1.85457	0.0759923	1.11923	0.377115	-4.47908		C1qb	-0.178617	4.76352	-1.69469	0.10308	0.986826	0.511402	-4.62701		Zfp414	0.155058	4.1197	2.12407	0.0441704	1.35487	0.21923	-4.12551		Chrdl1	-0.237385	4.42133	-1.69785	0.102473	0.989389	0.508406	-4.67975
	Npr3	0.325471	3.82766	1.44816	0.160519	0.794473	0.795746	-4.74188		Cat	0.0937136	5.09659	1.66138	0.109653	0.959979	0.543589	-4.54154		Ppcs	0.186039	2.41215	1.34686	0.190614	0.719846	0.941087	-4.67371		Zbtb5	0.162181	3.35013	1.85447	0.0760062	1.11915	0.377115	-4.47923		Ung	0.265069	1.22326	1.69467	0.103084	0.986807	0.511402	-4.62704		Fars2	0.220652	3.68191	2.12374	0.0442012	1.35457	0.219247	-4.12611		Ugt1a6a	0.747315	0.412746	1.69776	0.102491	0.989315	0.508406	-4.67988
	Sema4g	-0.111834	4.17763	-1.44814	0.160525	0.794458	0.795746	-4.7419		Mecr	-0.142674	3.63471	-1.66124	0.109682	0.959866	0.543589	-4.54174		Rnpepl1	0.113372	4.72534	1.34685	0.190616	0.719841	0.941087	-4.67372		Drap1	0.0937004	6.87047	1.85362	0.0761334	1.11842	0.377345	-4.4806		Fem1c	0.126557	4.67591	1.69456	0.103106	0.986717	0.511402	-4.6272		Cnksr2	0.131901	8.20051	2.12364	0.0442103	1.35448	0.219247	-4.12628		Amfr	0.0654202	7.31707	1.69771	0.102502	0.989268	0.508406	-4.67996
	Ficd	0.103878	3.7677	1.44811	0.160533	0.794436	0.795746	-4.74194		Kcnn3	-0.200429	4.3764	-1.66097	0.109737	0.959648	0.543589	-4.54212		Hs6st2	-0.118573	5.08489	-1.34678	0.190639	0.719788	0.941087	-4.67379		Seh1l	0.105253	4.90836	1.85361	0.0761341	1.11842	0.377345	-4.4806		Tnfrsf12a	-0.256856	1.76957	-1.69365	0.103281	0.985982	0.512098	-4.62852		Dusp10	0.220058	2.41214	2.12355	0.0442181	1.3544	0.219247	-4.12643		Kcnip1	0.142811	4.27659	1.69708	0.102621	0.988765	0.508826	-4.68088
	Mrps6	-0.151632	3.83156	-1.44808	0.160541	0.794415	0.795746	-4.74197		Ezh2	-0.145557	2.27769	-1.66078	0.109776	0.959494	0.543589	-4.54238		Dll4	0.355099	1.93778	1.3467	0.190663	0.719733	0.941087	-4.67387		Siah3	-0.296297	1.11453	-1.85352	0.0761468	1.11835	0.377345	-4.48074		Cox4i2	0.422623	0.0202585	1.69271	0.103461	0.985222	0.512656	-4.62989		Rpl23	0.145398	6.60821	2.12303	0.0442659	1.35393	0.219411	-4.12735		Stk26	-0.303864	1.68463	-1.69683	0.10267	0.988556	0.508902	-4.68126
	Zbtb8a	0.180595	2.5672	1.44764	0.160662	0.794088	0.79608	-4.7425		AI987944	0.297862	2.33162	1.66073	0.109786	0.959453	0.543589	-4.54245		Gm2541	2.53123	-3.65101	1.34651	0.190724	0.719595	0.941087	-4.67407		Spag6	0.286184	1.74509	1.85334	0.0761745	1.11819	0.377345	-4.48104		Crx	-0.426216	-0.640029	-1.69271	0.103462	0.985219	0.512656	-4.6299		Znhit3	0.198007	3.69485	2.12183	0.044376	1.35285	0.219865	-4.12947		Atg5	0.109546	4.06824	1.69643	0.102745	0.988239	0.509104	-4.68184
	Hmgn3	0.0979357	5.31601	1.44711	0.160811	0.793685	0.796554	-4.74315		Klhl23	0.101771	6.03003	1.66042	0.109847	0.959211	0.543589	-4.54287		Ric1	-0.0757365	5.48836	-1.34621	0.19082	0.719375	0.941087	-4.67438		Ugdh	-0.124753	4.66772	-1.8533	0.0761796	1.11816	0.377345	-4.48109		Atl3	0.113789	5.0275	1.69197	0.103604	0.984624	0.513059	-4.63097		Nrsn2	0.18954	4.99051	2.12171	0.044387	1.35274	0.219865	-4.12968		Plekhn1	-0.230435	1.63429	-1.69528	0.102967	0.987302	0.509878	-4.68354
	Chchd4	-0.0821659	4.94196	-1.4459	0.161146	0.792781	0.797667	-4.74461		Taf1a	-0.222113	3.34775	-1.6603	0.109872	0.959113	0.543589	-4.54304		Palm2	-0.175421	4.27706	-1.34533	0.1911	0.718739	0.941087	-4.67528		Tmem260	-0.117985	4.48076	-1.8528	0.0762549	1.11773	0.377364	-4.48189		Tnrc18	-0.120821	7.35273	-1.69193	0.103612	0.984588	0.513059	-4.63103		Oacyl	0.375502	0.421203	2.12094	0.0444586	1.35204	0.220146	-4.13106		Il17f	-0.363636	0.0752651	-1.69526	0.10297	0.987289	0.509878	-4.68357
	Bhlhe41	-0.224237	5.46826	-1.44575	0.161188	0.792667	0.797667	-4.74479		Cby1	0.100772	4.92879	1.66012	0.109908	0.958971	0.543589	-4.54329		Vps45	0.0864447	5.0069	1.3452	0.191143	0.718642	0.941087	-4.67542		Slu7	0.0918233	5.70371	1.85251	0.076298	1.11749	0.377364	-4.48235		Dgcr2	0.0780893	6.98621	1.69163	0.10367	0.984349	0.513171	-4.63146		Gm9938	-0.210668	2.19125	-2.12042	0.0445064	1.35158	0.22031	-4.13197		Eln	-0.322593	3.98614	-1.69506	0.10301	0.987121	0.509906	-4.68387
	Bex1	0.105464	5.28952	1.44495	0.161409	0.792073	0.797667	-4.74575		Rpl10	0.240002	5.42153	1.66012	0.109909	0.958967	0.543589	-4.54329		Rab12	0.0907857	6.46211	1.34515	0.191157	0.718609	0.941087	-4.67546		Otogl	0.698806	-0.920129	1.85235	0.0763213	1.11735	0.377364	-4.4826		Arhgef17	0.0991186	8.07242	1.69106	0.103779	0.98389	0.513542	-4.63229		Lypla1	0.123058	4.7828	2.12003	0.0445427	1.35122	0.220416	-4.13267		Gtpbp4	-0.0958278	5.0756	-1.69445	0.103126	0.986632	0.509964	-4.68476
	4931406C07Rik	-0.101868	4.32337	-1.44494	0.161412	0.792064	0.797667	-4.74577		Wfdc3	0.507675	-0.320996	1.66	0.109934	0.95887	0.543589	-4.54346		Gstm7	-0.181301	3.25008	-1.34501	0.191202	0.718508	0.941087	-4.67561		Chadl	0.152601	3.76938	1.85226	0.0763344	1.11728	0.377364	-4.48274		Mycn	-0.301239	3.25926	-1.6908	0.10383	0.983677	0.513562	-4.63267		Prrt4	0.34059	1.76387	2.11921	0.0446178	1.35049	0.220714	-4.13411		Stra6l	-0.396114	0.0188305	-1.69435	0.103145	0.98655	0.509964	-4.68491
	Igfbp7	0.166514	4.48521	1.44481	0.161449	0.791964	0.797667	-4.74593		Ssh3	-0.210263	4.87445	-1.6593	0.110075	0.958313	0.543589	-4.54442		RP23-316L10.2	0.381091	0.5201	1.34456	0.191346	0.71818	0.941087	-4.67607		Tnc	-0.369933	1.56822	-1.85221	0.076342	1.11724	0.377364	-4.48282		Dbndd1	-0.11194	3.72543	-1.69069	0.103852	0.983585	0.513562	-4.63284		B430306N03Rik	0.339101	0.293731	2.11893	0.0446442	1.35023	0.220771	-4.13461		Rbbp8	0.224373	2.0882	1.69433	0.103149	0.986535	0.509964	-4.68494
	Gpr139	-0.830698	-1.29591	-1.44475	0.161464	0.791923	0.797667	-4.74599		Pygb	0.101603	7.70923	1.65925	0.110085	0.958271	0.543589	-4.5445		Srr	-0.0578036	6.61862	-1.34444	0.191382	0.718099	0.941087	-4.67618		Ddb2	0.173865	3.00728	1.8521	0.0763581	1.11715	0.377364	-4.483		St3gal6	0.159797	3.91312	1.69007	0.103971	0.983088	0.513979	-4.63373		Cbr4	0.197708	3.68031	2.11852	0.0446824	1.34986	0.220887	-4.13534		Pole4	0.112099	4.8273	1.69416	0.103182	0.986396	0.509964	-4.68519
	Zcchc12	-0.166651	4.87143	-1.44469	0.161481	0.791878	0.797667	-4.74607		Stk40	-0.186434	5.4477	-1.6592	0.110096	0.958227	0.543589	-4.54457		Wdr78	-0.174729	3.15074	-1.34423	0.191449	0.717946	0.941087	-4.6764		Rab3gap2	-0.0989295	6.52592	-1.85208	0.076361	1.11713	0.377364	-4.48303		Grtp1	-0.230169	2.01427	-1.68963	0.104056	0.982732	0.514063	-4.63437		Eed	-0.145849	3.83529	-2.11811	0.0447204	1.34949	0.220892	-4.13606		Mis12	-0.13233	4.25021	-1.6941	0.103193	0.986349	0.509964	-4.68528
	Zwilch	-0.243604	1.444	-1.44468	0.161485	0.791868	0.797667	-4.74608		Nfya	-0.165988	4.42771	-1.6587	0.110197	0.957832	0.543589	-4.54526		Mmd	-0.0837308	7.87685	-1.34402	0.191518	0.717789	0.941087	-4.67662		Cobl	-0.111256	7.23274	-1.85151	0.0764457	1.11665	0.377657	-4.48393		Gadd45b	-0.332761	3.71086	-1.68957	0.104069	0.982679	0.514063	-4.63446		Urah	-1.19132	-0.158024	-2.11803	0.0447277	1.34942	0.220892	-4.1362		Polr3g	-0.220921	2.49344	-1.69354	0.103302	0.985892	0.510332	-4.68611
	Stard8	0.200818	5.63458	1.44456	0.161519	0.791776	0.797667	-4.74623		Tmsb15b1	0.634195	-0.270373	1.65869	0.1102	0.957817	0.543589	-4.54528		Agt	0.253558	1.85159	1.34397	0.191535	0.717753	0.941087	-4.67668		D430041D05Rik	-0.0796417	8.16516	-1.85128	0.0764807	1.11645	0.377704	-4.4843		Vamp1	0.195256	7.12728	1.68945	0.104092	0.982584	0.514063	-4.63464		Pias1	0.143395	5.37423	2.11788	0.0447414	1.34929	0.220892	-4.13646		Cacna1g	-0.151509	7.04529	-1.69258	0.103486	0.985117	0.511067	-4.68752
	Ctnnd1	-0.0922528	6.34863	-1.44408	0.161651	0.791421	0.797667	-4.7468		Zkscan16	0.225783	5.02507	1.65845	0.110248	0.957631	0.543589	-4.5456		Cmss1	-0.169848	2.96068	-1.34396	0.191537	0.717747	0.941087	-4.67668		Agap3	0.093173	8.14165	1.85077	0.0765564	1.11602	0.377765	-4.48511		Dnaja4	-0.0943555	5.80647	-1.68899	0.104181	0.982209	0.514336	-4.63531		Ccdc30	-0.159556	3.70647	-2.11786	0.0447429	1.34928	0.220892	-4.13649		Prpf3	-0.13358	4.14628	-1.69241	0.103519	0.984978	0.511067	-4.68777
	Dmp1	0.204219	3.00775	1.44406	0.161658	0.791403	0.797667	-4.74683		Tmem50b	-0.106599	6.4163	-1.65835	0.110268	0.957549	0.543589	-4.54574		Entpd3	0.226324	2.75482	1.3439	0.191555	0.717706	0.941087	-4.67674		Rhobtb3	0.141187	4.08033	1.85053	0.0765923	1.11582	0.377765	-4.48549		Kifc2	-0.0945998	9.16845	-1.68849	0.104278	0.981806	0.514492	-4.63603		Hax1	-0.13556	5.01441	-2.11749	0.0447775	1.34894	0.220924	-4.13715		Dok1	0.352353	0.501359	1.69212	0.103574	0.984748	0.511122	-4.68819
	Prkcb	0.0911641	9.16574	1.44398	0.16168	0.791345	0.797667	-4.74692		Ddi2	-0.0824261	6.40664	-1.65833	0.110272	0.957536	0.543589	-4.54577		Coq7	0.109782	4.30111	1.34371	0.191616	0.717567	0.941087	-4.67694		Eya2	0.529017	0.76095	1.85034	0.0766199	1.11566	0.377765	-4.48578		Kctd2	0.167569	5.88498	1.68847	0.104282	0.981789	0.514492	-4.63606		Kdm3a	-0.134259	5.22539	-2.11735	0.0447907	1.34881	0.220924	-4.1374		Slc46a3	0.187201	2.53764	1.69191	0.103616	0.984574	0.511122	-4.6885
	Slc16a9	0.262881	1.59706	1.44379	0.161733	0.791202	0.797667	-4.74716		Pfn4	0.260558	2.1231	1.65829	0.110281	0.957501	0.543589	-4.54583		B230217C12Rik	0.0879577	5.81451	1.3434	0.191716	0.717342	0.941087	-4.67726		Fadd	0.291248	1.52903	1.85024	0.0766354	1.11557	0.377765	-4.48595		Ston2	-0.244982	3.41156	-1.68787	0.104397	0.981311	0.514573	-4.63692		Bend3	0.225438	2.95659	2.11721	0.0448035	1.34869	0.220924	-4.13765		Urm1	0.117217	5.1329	1.69144	0.103707	0.984192	0.511122	-4.6892
	Fbn1	0.224654	3.58149	1.44335	0.161855	0.790874	0.797918	-4.74768		Nufip2	-0.131526	4.6232	-1.65813	0.110313	0.957374	0.543589	-4.54605		Kdm8	0.185172	2.14523	1.34252	0.191995	0.716711	0.941087	-4.67815		Sft2d1	-0.117515	4.95353	-1.85023	0.0766365	1.11556	0.377765	-4.48596		Pdp2	0.209241	2.99737	1.68785	0.104401	0.981295	0.514573	-4.63695		Tango6	0.251923	2.59909	2.11715	0.0448089	1.34864	0.220924	-4.13775		Glyctk	0.264666	2.83221	1.69136	0.103722	0.984128	0.511122	-4.68931
	Ccnt1	-0.0816601	5.54651	-1.44322	0.161891	0.790778	0.797918	-4.74784		Ybx2	-0.347828	1.33732	-1.65813	0.110313	0.957373	0.543589	-4.54605		Cenpe	0.337319	0.190608	1.34251	0.192	0.716698	0.941087	-4.67817		Nsun3	0.184289	3.24796	1.85017	0.0766453	1.11551	0.377765	-4.48605		Pias3	0.126988	4.29357	1.68775	0.104422	0.981207	0.514573	-4.63711		Dusp28	0.207431	4.11933	2.11677	0.0448448	1.34829	0.221028	-4.13843		P2rx6	0.179142	2.91903	1.69135	0.103723	0.984123	0.511122	-4.68932
	Ndufs8	-0.0721787	5.70257	-1.44258	0.162069	0.790299	0.798265	-4.74861		Zfp677	-0.369203	0.322659	-1.65805	0.11033	0.957307	0.543589	-4.54616		Sntb2	-0.22468	3.82944	-1.34243	0.192026	0.71664	0.941087	-4.67825		Npnt	0.306399	5.55344	1.84952	0.0767421	1.11497	0.378116	-4.48708		Thap1	-0.197589	3.27903	-1.68728	0.104512	0.980832	0.514573	-4.63778		Arhgap4	-0.362475	1.85945	-2.11643	0.0448758	1.34799	0.221052	-4.13902		Frg1	-0.124496	3.83627	-1.69117	0.103759	0.983975	0.511122	-4.68959
	Tma16	0.208605	3.40925	1.4425	0.162094	0.790233	0.798265	-4.74872		Myo9a	-0.0961278	6.75975	-1.65758	0.110425	0.956932	0.543589	-4.54681		Loxl2	-0.433704	0.392642	-1.34197	0.192172	0.71631	0.941087	-4.67872		Snd1	0.073966	6.35183	1.84916	0.0767967	1.11466	0.378202	-4.48766		Vipr1	-0.1619	5.12003	-1.6871	0.104547	0.980687	0.514573	-4.63805		Csf2rb	-0.430138	0.424024	-2.11622	0.0448959	1.34779	0.221052	-4.1394		Trappc12	0.0901148	5.89168	1.6911	0.103772	0.983919	0.511122	-4.68969
	Kmt5a	-0.105737	5.32816	-1.44232	0.162143	0.790101	0.798265	-4.74893		Psmb11	-0.357631	1.10714	-1.65743	0.110455	0.956813	0.543589	-4.54702		Zfand2a	-0.0695828	6.12823	-1.34185	0.192211	0.716223	0.941087	-4.67884		Fggy	-0.174815	3.08722	-1.84895	0.0768279	1.11448	0.378202	-4.48799		Pgbd5	-0.10919	7.27153	-1.68706	0.104555	0.980655	0.514573	-4.6381		Rfc3	0.294439	2.15525	2.11561	0.0449519	1.34725	0.221052	-4.14046		Ppp2r2a	-0.0823559	6.43803	-1.69092	0.103807	0.983773	0.511122	-4.68996
	Pde6d	-0.0825625	5.06165	-1.44205	0.162219	0.789898	0.798265	-4.74926		Gm27029	-0.408842	1.21124	-1.65735	0.110472	0.956747	0.543589	-4.54713		Hes6	0.187054	3.2809	1.34179	0.19223	0.71618	0.941087	-4.6789		Tmem65	0.119749	6.57842	1.84864	0.0768743	1.11422	0.378202	-4.48848		Rbbp9	0.106655	4.62237	1.68699	0.104569	0.980597	0.514573	-4.63821		Wtap	0.126311	5.51298	2.11529	0.0449824	1.34696	0.221052	-4.14104		Dusp5	-0.408051	3.96493	-1.69075	0.10384	0.983636	0.511122	-4.69021
	Ccdc25	0.0860222	5.09518	1.44191	0.162257	0.789798	0.798265	-4.74942		Atp7a	-0.224937	2.661	-1.65735	0.110473	0.956746	0.543589	-4.54713		Fcgrt	0.135048	4.07848	1.34169	0.192261	0.716109	0.941087	-4.679		Klhl38	0.509318	-0.331608	1.84856	0.0768859	1.11415	0.378202	-4.4886		Yaf2	0.0992747	6.51051	1.68696	0.104576	0.98057	0.514573	-4.63826		Defb42	0.576938	-0.532799	2.11526	0.0449847	1.34694	0.221052	-4.14108		Nr4a1	-0.569897	7.11211	-1.6903	0.103927	0.983274	0.511251	-4.69087
	Elavl3	-0.0670803	7.75099	-1.44163	0.162337	0.789582	0.798265	-4.74977		Ing5	0.132064	4.05568	1.65715	0.110513	0.956585	0.54361	-4.54741		Arnt2	0.0694065	8.8366	1.34137	0.192365	0.715874	0.941087	-4.67933		Ostc	-0.119826	4.79948	-1.84843	0.0769055	1.11404	0.378202	-4.48881		Ostm1	0.0867913	5.79357	1.68624	0.104715	0.979993	0.515087	-4.63929		AC149090.1	-0.649304	6.71863	-2.11523	0.0449879	1.3469	0.221052	-4.14114		Enpp4	0.134834	4.49688	1.69026	0.103935	0.983238	0.511251	-4.69093
	Snapc2	0.103783	4.11674	1.44148	0.162378	0.789472	0.798265	-4.74994		Ddit3	-0.117133	4.24454	-1.65672	0.110601	0.956242	0.543826	-4.548		Ccdc134	-0.238472	2.69798	-1.34095	0.192499	0.715572	0.941087	-4.67976		Foxred1	0.125531	4.62988	1.84839	0.076912	1.11401	0.378202	-4.48888		Kat6b	0.0967563	6.091	1.68573	0.104815	0.979576	0.515411	-4.64004		Zfp110	0.199029	3.38868	2.11522	0.0449883	1.3469	0.221052	-4.14115		1810055G02Rik	-0.0971309	4.10546	-1.6893	0.10412	0.982466	0.511992	-4.69233
	Sf3b2	0.0544843	7.70689	1.4413	0.162429	0.789336	0.798265	-4.75016		Cecr6	-0.135454	6.7658	-1.65657	0.11063	0.956126	0.543826	-4.5482		Rrp8	-0.16105	3.09577	-1.34038	0.192681	0.71516	0.941087	-4.68035		Gla	-0.116764	3.6987	-1.84797	0.0769743	1.11365	0.378383	-4.48954		Psma1	0.0948379	6.01373	1.68552	0.104856	0.979405	0.515443	-4.64035		Tmem194b	0.330483	2.39689	2.11509	0.0450006	1.34678	0.221052	-4.14139		Ifngr2	0.143955	5.21808	1.68867	0.104243	0.981954	0.512291	-4.69326
	Gpr137b	-0.0811049	4.72215	-1.44101	0.16251	0.78912	0.798265	-4.75051		Slc26a7	0.769941	0.664014	1.6561	0.110727	0.955745	0.544123	-4.54886		Pprc1	-0.151316	4.34287	-1.34031	0.192702	0.715114	0.941087	-4.68041		Pcsk1n	0.114121	9.15568	1.84724	0.0770837	1.11304	0.378795	-4.49069		Gpalpp1	0.105845	5.41239	1.6848	0.104997	0.978825	0.515728	-4.64139		Gm29609	0.845936	1.59315	2.11502	0.0450075	1.34671	0.221052	-4.14152		Elk1	-0.127801	5.9233	-1.68858	0.104259	0.981885	0.512291	-4.69339
	Pdcd2	-0.116071	2.84293	-1.44099	0.162515	0.789107	0.798265	-4.75053		Tmco3	-0.0912375	5.38619	-1.65578	0.110793	0.955489	0.544263	-4.5493		Eri3	0.0534552	6.71245	1.34027	0.192714	0.715087	0.941087	-4.68045		Pcdhga9	-0.25075	4.04392	-1.84702	0.0771175	1.11285	0.378836	-4.49105		Itpr2	-0.146846	4.92195	-1.68468	0.10502	0.978728	0.515728	-4.64157		Phf6	0.11842	4.43703	2.11498	0.0450114	1.34668	0.221052	-4.14159		Gm3248	0.513563	-0.797304	1.68846	0.104284	0.981782	0.512291	-4.69358
	Adora3	-0.263037	0.802363	-1.4407	0.162596	0.788891	0.798265	-4.75088		Ankrd33b	-0.181265	7.1815	-1.65504	0.110944	0.954896	0.544734	-4.55033		Cerkl	0.272166	1.15198	1.3402	0.192739	0.715029	0.941087	-4.68053		Uqcc1	0.0928662	5.41828	1.8463	0.0772246	1.11224	0.379237	-4.49218		Tmlhe	-0.241279	1.91937	-1.68433	0.105088	0.978448	0.515728	-4.64207		Ccnt2	-0.102515	6.21071	-2.11496	0.0450132	1.34666	0.221052	-4.14162		Gpr146	0.171824	4.42274	1.68814	0.104345	0.981528	0.51234	-4.69404
	Prkrir	-0.0801888	5.91073	-1.44048	0.162659	0.788722	0.798265	-4.75115		Gm684	-0.518064	-0.244608	-1.65488	0.110976	0.954771	0.544734	-4.55054		Tmem263	-0.114254	4.76581	-1.34018	0.192745	0.715016	0.941087	-4.68055		Peli2	0.192078	4.27813	1.84596	0.0772766	1.11195	0.379243	-4.49273		Cap1	-0.104835	7.81991	-1.68432	0.10509	0.97844	0.515728	-4.64208		Metap1d	-0.159525	3.94509	-2.11458	0.045048	1.34632	0.221131	-4.14228		Zfx	0.127929	4.37292	1.68775	0.104422	0.98121	0.51234	-4.69462
	Eya3	-0.0831729	4.92014	-1.44041	0.162678	0.788672	0.798265	-4.75123		Ppt1	0.0716031	6.31944	1.65477	0.110998	0.954684	0.544734	-4.5507		Mrpl19	0.0966301	4.68466	1.33997	0.192812	0.714866	0.941087	-4.68076		Hsd17b7	-0.135876	5.00036	-1.8459	0.0772853	1.1119	0.379243	-4.49282		Slc2a3	-0.0994265	7.34065	-1.68389	0.105173	0.978096	0.515728	-4.6427		Mis18a	0.265875	2.04085	2.11437	0.0450682	1.34613	0.221131	-4.14266		Gm10282	0.420409	1.03749	1.68773	0.104426	0.981191	0.51234	-4.69465
	Ubap1l	-0.502677	0.0979594	-1.44028	0.162713	0.788578	0.798265	-4.75138		Eml1	-0.107055	6.07774	-1.65373	0.111212	0.953848	0.545491	-4.55214		Clic5	-0.204052	3.29026	-1.33962	0.192925	0.714612	0.941087	-4.68112		Gm16286	0.0722773	6.52423	1.84575	0.077307	1.11178	0.379243	-4.49305		Anks4b	-0.411028	-0.515423	-1.68385	0.105181	0.978064	0.515728	-4.64276		Pcmt1	0.101726	7.49921	2.11416	0.0450877	1.34594	0.221131	-4.14303		0610037L13Rik	-0.144414	4.96935	-1.68768	0.104436	0.981152	0.51234	-4.69472
	Gm14419	-0.273608	2.12316	-1.43917	0.163024	0.787748	0.798999	-4.75272		Vangl2	0.180099	3.61072	1.65363	0.111231	0.953773	0.545491	-4.55227		Akna	-0.211818	2.25154	-1.33946	0.192977	0.714495	0.941087	-4.68129		Pigyl	0.173227	3.62365	1.84561	0.0773278	1.11166	0.379243	-4.49327		Stx16	-0.092536	6.24425	-1.68376	0.105199	0.977989	0.515728	-4.64289		Lasp1	-0.11999	7.71063	-2.11415	0.0450888	1.34593	0.221131	-4.14305		Tbx2	0.363511	1.57397	1.68737	0.104495	0.980903	0.51234	-4.69517
	Mapk1ip1	-0.126147	4.27448	-1.4391	0.163045	0.787693	0.798999	-4.75281		Tceb3	0.0991444	4.80238	1.65317	0.111326	0.953402	0.545491	-4.55291		Slc2a3	-0.0860098	7.34065	-1.33934	0.193012	0.714415	0.941087	-4.6814		Mvb12b	0.0826643	6.8855	1.84499	0.0774216	1.11114	0.379477	-4.49425		Zdhhc7	-0.109108	5.10797	-1.68369	0.105212	0.977934	0.515728	-4.64299		Zfp825	0.16589	2.70344	2.11389	0.0451128	1.3457	0.221176	-4.14351		Sipa1l3	-0.137613	5.80132	-1.68734	0.104501	0.98088	0.51234	-4.69521
	Ccm2l	-0.20025	2.23183	-1.43903	0.163064	0.787642	0.798999	-4.75289		Crh	-0.244753	2.73461	-1.65308	0.111345	0.95333	0.545491	-4.55303		Usp21	-0.0931196	5.02734	-1.33927	0.193036	0.714362	0.941087	-4.68147		Ppil4	-0.0869975	5.31024	-1.84489	0.0774366	1.11105	0.379477	-4.49441		Csmd2	-0.198783	6.55506	-1.68362	0.105227	0.977875	0.515728	-4.6431		Egr2	-1.20379	3.3231	-2.11342	0.0451565	1.34528	0.221317	-4.14433		Elp3	0.0899804	6.45863	1.68712	0.104544	0.980703	0.512381	-4.69554
	Mcm5	0.162051	2.51548	1.43861	0.163183	0.787326	0.798999	-4.7534		Ndufc2	0.109373	5.98901	1.65304	0.111353	0.953298	0.545491	-4.55309		Padi2	0.176811	4.40008	1.33903	0.193112	0.714191	0.941087	-4.68172		Isoc1	0.130467	4.12059	1.84462	0.0774769	1.11083	0.379477	-4.49483		Elavl3	-0.0828082	7.75099	-1.68249	0.105447	0.976964	0.516223	-4.64473		Ankzf1	-0.218514	4.59745	-2.11299	0.045197	1.34489	0.221443	-4.14509		Fam135b	-0.194215	4.63843	-1.68679	0.104608	0.980433	0.51253	-4.69603
	Tia1	0.0810091	6.48416	1.43842	0.163236	0.787183	0.798999	-4.75363		Sun2	0.15114	5.22248	1.65261	0.111441	0.952955	0.545491	-4.55368		Plin3	0.158338	3.08038	1.33901	0.19312	0.714173	0.941087	-4.68174		Nabp1	0.127903	3.41788	1.84462	0.0774777	1.11082	0.379477	-4.49484		Etv3	-0.129984	5.34806	-1.68244	0.105458	0.976922	0.516223	-4.64481		Soga3	-0.130612	6.50571	-2.11274	0.0452203	1.34467	0.221484	-4.14554		Tro	-0.111992	7.56783	-1.68625	0.104713	0.979999	0.512873	-4.69681
	Vps36	0.07814	4.77513	1.43807	0.163333	0.786925	0.798999	-4.75404		Kif5a	0.128906	11.8456	1.65255	0.111453	0.952909	0.545491	-4.55376		Hpca	0.0800654	9.2395	1.33894	0.193142	0.714123	0.941087	-4.68181		Fzd5	-0.418453	0.877892	-1.84415	0.0775474	1.11043	0.379694	-4.49557		Pi4kb	-0.069209	5.37135	-1.68235	0.105476	0.976847	0.516223	-4.64494		Ube2z	0.0856407	6.6593	2.11258	0.0452353	1.34452	0.221484	-4.14582		Tox4	-0.0678558	6.2425	-1.68562	0.104836	0.979488	0.51299	-4.69774
	Fbxo34	0.115455	6.17122	1.43802	0.163348	0.786887	0.798999	-4.75411		Dmwd	0.0735558	7.04025	1.65241	0.111483	0.952791	0.545491	-4.55396		Plxnc1	-0.101909	5.82398	-1.33886	0.193167	0.714067	0.941087	-4.68189		Skida1	0.171708	3.29195	1.84398	0.0775744	1.11028	0.379701	-4.49586		Cuedc2	0.0897653	6.56581	1.68234	0.105478	0.976837	0.516223	-4.64496		Rps6	0.127179	7.46136	2.11206	0.0452843	1.34405	0.221507	-4.14674		Gm5617	0.490237	0.808203	1.68539	0.104881	0.979301	0.51299	-4.69808
	Mtpap	0.100338	4.27327	1.43778	0.163416	0.786706	0.798999	-4.7544		Lrrc3	-0.139784	3.76339	-1.65223	0.11152	0.952646	0.545491	-4.55421		Plekhf1	-0.386289	1.45105	-1.33875	0.193203	0.713986	0.941087	-4.68201		Gm20518	-0.29733	1.93252	-1.84301	0.0777196	1.10947	0.380286	-4.49738		Acot8	0.127899	3.47746	1.68188	0.105568	0.976468	0.516223	-4.64562		Gm21748	1.24885	0.265794	2.11204	0.0452859	1.34404	0.221507	-4.14677		Ccdc88b	0.214636	2.37268	1.68537	0.104885	0.979287	0.51299	-4.69811
	Dcps	0.140874	3.29603	1.4376	0.163466	0.786573	0.798999	-4.75461		Insrr	-0.405415	0.429444	-1.6522	0.111525	0.952627	0.545491	-4.55425		Fgfbp1	0.697916	-0.482114	1.33808	0.193418	0.713502	0.941087	-4.68269		Fam98c	0.120787	5.19082	1.84272	0.0777642	1.10922	0.38038	-4.49784		Il34	-0.101982	5.78866	-1.68168	0.105606	0.976309	0.516223	-4.64591		Gm21860	1.24885	0.265794	2.11204	0.0452859	1.34404	0.221507	-4.14677		Edem2	-0.117237	3.91696	-1.68529	0.104901	0.97922	0.51299	-4.69823
	Zfyve28	-0.137932	5.56292	-1.43745	0.163509	0.786458	0.798999	-4.7548		Gm4956	1.49046	-1.32546	1.65205	0.111556	0.952507	0.545491	-4.55445		Gm26596	-0.406866	0.0511363	-1.33804	0.193431	0.713473	0.941087	-4.68273		Atxn1l	-0.101666	5.7382	-1.84231	0.0778256	1.10888	0.380555	-4.49848		Cetn3	0.105698	5.05586	1.68158	0.105626	0.976228	0.516223	-4.64605		Use1	0.169126	5.37375	2.11178	0.0453098	1.34381	0.221507	-4.14722		Slc38a11	0.273461	1.41965	1.68524	0.104909	0.979186	0.51299	-4.69829
	Yod1	-0.106538	3.92878	-1.4373	0.163552	0.786345	0.798999	-4.75498		Ddx25	0.10341	5.48989	1.65171	0.111626	0.952233	0.545522	-4.55493		Amot	-0.123598	4.65296	-1.33801	0.193439	0.713456	0.941087	-4.68276		Sgms2	-0.259834	1.80588	-1.84205	0.0778654	1.10866	0.380624	-4.4989		Hdgfrp3	0.0878447	7.00825	1.68151	0.10564	0.976173	0.516223	-4.64615		Wdr45b	0.0921428	5.64894	2.11174	0.0453144	1.34376	0.221507	-4.14731		Wdr20	-0.123043	4.46331	-1.68473	0.105011	0.978767	0.513316	-4.69905
	Ankrd50	0.095314	6.19047	1.43712	0.163601	0.786215	0.798999	-4.75519		Camta1	0.0924248	8.14312	1.65161	0.111647	0.952153	0.545522	-4.55507		Zfp354c	0.0949804	5.2878	1.33801	0.193441	0.713451	0.941087	-4.68276		Pitpnb	-0.0769179	6.53006	-1.84151	0.0779465	1.1082	0.380895	-4.49975		Impad1	0.129526	6.62094	1.68147	0.105647	0.976142	0.516223	-4.64621		Sco2	-0.713635	1.79733	-2.11132	0.045353	1.34339	0.221623	-4.14803		Rpl13a	0.11367	8.64738	1.68429	0.105096	0.978414	0.513507	-4.69969
	Sel1l3	0.103525	6.37853	1.43588	0.16395	0.78529	0.798999	-4.75668		Xlr3a	-0.761869	0.0965146	-1.65146	0.111678	0.952032	0.545522	-4.55527		Gid8	0.0769828	5.02975	1.33798	0.193451	0.713429	0.941087	-4.68279		Mrpl51	0.108175	4.83952	1.84065	0.0780765	1.10748	0.381384	-4.5011		Nt5dc1	0.322313	0.985544	1.68133	0.105675	0.976029	0.516223	-4.64641		Plch2	-0.253353	6.481	-2.11084	0.0453985	1.34296	0.221773	-4.14889		Zfp777	0.116911	4.9703	1.68405	0.105144	0.978218	0.513507	-4.70005
	Nup153	-0.0938224	5.49256	-1.43584	0.163962	0.785256	0.798999	-4.75673		Pdk2	0.102373	6.38116	1.65129	0.111713	0.951896	0.545522	-4.55551		Mcfd2	-0.0856143	5.68296	-1.33723	0.193692	0.712888	0.941087	-4.68356		Ercc6	-0.0798283	4.87797	-1.84029	0.0781314	1.10717	0.381384	-4.50167		Nme2	0.145994	5.11951	1.68099	0.105743	0.975748	0.516323	-4.64692		Tubgcp6	-0.141206	5.6363	-2.10993	0.0454837	1.34214	0.222116	-4.15048		Hey1	0.0836993	5.77952	1.684	0.105153	0.978178	0.513507	-4.70012
	Zfp940	0.106371	4.04537	1.43566	0.164013	0.785122	0.798999	-4.75695		Agbl4	-0.150136	3.8093	-1.65113	0.111746	0.951768	0.545522	-4.55573		Calr	-0.0989557	8.28534	-1.33696	0.193776	0.712699	0.941087	-4.68383		Ccdc64	-0.144796	5.75117	-1.84022	0.0781417	1.10712	0.381384	-4.50178		Cd40	-0.413174	0.402403	-1.68088	0.105765	0.975659	0.516323	-4.64708		Slc35e4	0.153645	4.69847	2.10953	0.0455218	1.34178	0.222225	-4.1512		Phka2	-0.186526	4.79554	-1.68371	0.105208	0.97795	0.513607	-4.70054
	Ppcs	0.172379	2.41215	1.43565	0.164014	0.785119	0.798999	-4.75695		Sfxn3	-0.0878718	6.42874	-1.65093	0.111788	0.951606	0.545547	-4.55601		Spin1	0.0716988	7.71646	1.3367	0.193861	0.71251	0.941087	-4.68409		Mnt	-0.14653	5.90072	-1.84003	0.0781713	1.10695	0.381384	-4.50209		Donson	-0.167978	3.88781	-1.68032	0.105874	0.97521	0.516688	-4.64788		Armc4	0.797826	-0.794665	2.10909	0.045563	1.34139	0.222225	-4.15196		Qk	0.126035	7.75275	1.68318	0.105312	0.977521	0.513946	-4.70131
	Ano10	-0.1123	4.24021	-1.43562	0.164023	0.785096	0.798999	-4.75699		Zfp831	-0.154014	4.9052	-1.65019	0.11194	0.951015	0.546111	-4.55703		Gjb1	0.329991	2.37189	1.3355	0.194248	0.711644	0.941087	-4.68532		Gbp4	-0.367487	1.42707	-1.84001	0.0781748	1.10693	0.381384	-4.50212		H2-Q1	0.522167	-0.277166	1.67985	0.105966	0.974834	0.516713	-4.64856		Asxl3	0.215351	3.56429	2.10891	0.0455801	1.34122	0.222225	-4.15228		Ifi35	-0.323429	0.966556	-1.68255	0.105437	0.977007	0.514348	-4.70225
	Atg5	0.089982	4.06824	1.4353	0.164113	0.784857	0.798999	-4.75737		Cnrip1	0.0883009	5.83966	1.65	0.111977	0.950869	0.546115	-4.55728		Dnal4	0.0918039	4.91538	1.33474	0.194495	0.711092	0.941087	-4.6861		2310039H08Rik	0.335854	0.767953	1.83943	0.0782624	1.10645	0.381686	-4.50303		Tcp11l2	0.15192	4.23905	1.67983	0.105969	0.974819	0.516713	-4.64858		Rogdi	-0.146695	6.21801	-2.1089	0.0455814	1.34121	0.222225	-4.15231		Kri1	-0.123923	4.67195	-1.68223	0.105498	0.976756	0.514348	-4.7027
	Kcnn2	0.114244	5.42605	1.43519	0.164146	0.784769	0.798999	-4.75751		Cabin1	-0.0941932	6.46489	-1.64967	0.112047	0.950599	0.546276	-4.55775		Sema4c	-0.151152	4.27257	-1.33464	0.194524	0.711026	0.941087	-4.68619		Cyp2j13	0.615461	-0.567845	1.83911	0.0783106	1.10618	0.381715	-4.50354		Rlbp1	-0.190868	3.98454	-1.67962	0.106011	0.974649	0.516713	-4.64889		DXBay18	-3.16303	-1.86685	-2.10877	0.0455933	1.3411	0.222225	-4.15253		Nabp1	0.127594	3.41788	1.68222	0.105502	0.976741	0.514348	-4.70273
	Wbscr17	-0.0958102	6.14135	-1.43502	0.164192	0.784647	0.798999	-4.75771		Gm16286	0.0724581	6.52423	1.64894	0.112198	0.950015	0.546832	-4.55875		Sidt2	-0.0657809	6.20446	-1.33403	0.194721	0.710587	0.941087	-4.68681		Trmt112	0.186584	3.88426	1.83905	0.0783195	1.10613	0.381715	-4.50363		Siah1a	0.119122	4.33887	1.67959	0.106018	0.974619	0.516713	-4.64894		Grik2	-0.151799	5.43071	-2.10871	0.0455988	1.34105	0.222225	-4.15263		Myo9a	-0.09509	6.75975	-1.68206	0.105533	0.976612	0.514348	-4.70296
	Zfp955b	0.140183	3.52143	1.43495	0.164213	0.784593	0.798999	-4.7578		Snrpn	0.0869321	9.93114	1.64823	0.112343	0.949454	0.547359	-4.55972		Pomk	0.0793113	4.99909	1.33392	0.194759	0.710502	0.941087	-4.68693		1810013L24Rik	-0.0951784	5.60523	-1.83887	0.0783466	1.10598	0.381721	-4.50391		Tgif2	0.208275	2.20092	1.67897	0.10614	0.97412	0.517138	-4.64984		Sgtb	0.12191	7.41106	2.10832	0.045636	1.34069	0.222225	-4.15333		Srsf9	0.105313	5.1312	1.68148	0.105646	0.976148	0.514728	-4.70381
	Mdfic	-0.177945	1.91831	-1.4349	0.164227	0.784557	0.798999	-4.75786		Soga1	-0.198872	5.1548	-1.64772	0.112448	0.949047	0.547693	-4.56042		Ttc3	0.0656648	9.95632	1.33383	0.194788	0.710438	0.941087	-4.68702		Fam45a	0.108373	4.61442	1.83809	0.0784654	1.10532	0.382175	-4.50514		Cep104	-0.0850164	5.49951	-1.67833	0.106266	0.973608	0.517579	-4.65076		Acad9	-0.119331	5.46494	-2.10824	0.045643	1.34063	0.222225	-4.15346		Kdm5d	-0.844273	3.73486	-1.68129	0.105682	0.975997	0.514739	-4.70408
	Cars2	-0.104225	3.67285	-1.43458	0.164317	0.784317	0.798999	-4.75824		Mtfmt	0.157592	3.66963	1.64747	0.1125	0.948847	0.547766	-4.56077		Gm17906	-0.368517	0.0722518	-1.33369	0.194833	0.710338	0.941087	-4.68716		Cep57l1	0.156637	2.42951	1.8371	0.0786165	1.10449	0.382704	-4.5067		Ap4e1	0.119736	3.71759	1.67786	0.106358	0.973228	0.517739	-4.65144		Mettl2	-0.199191	3.69785	-2.10819	0.0456477	1.34058	0.222225	-4.15355		Smc6	0.106666	5.44196	1.67975	0.105987	0.974749	0.515735	-4.70634
	Cluap1	0.084032	4.31544	1.43432	0.164392	0.78412	0.798999	-4.75856		Aldh1l1	0.130769	6.12586	1.6468	0.112639	0.948312	0.548262	-4.56169		Smc4	0.173687	2.54638	1.33356	0.194873	0.710249	0.941087	-4.68729		Prickle1	-0.124901	6.69426	-1.83704	0.0786255	1.10444	0.382704	-4.5068		Cope	0.0707404	6.25609	1.67738	0.106453	0.972843	0.517739	-4.65213		CH25-588N10.2	0.250646	2.4944	2.10783	0.0456819	1.34026	0.222225	-4.15418		Alas2	-0.668882	0.847398	-1.67971	0.105993	0.974722	0.515735	-4.70639
	Tspan17	-0.100154	5.13694	-1.4341	0.164454	0.783957	0.798999	-4.75882		Sh3pxd2a	-0.122977	6.10084	-1.64623	0.112757	0.947856	0.548658	-4.56248		Kitl	0.205861	5.19216	1.33334	0.194946	0.710085	0.941087	-4.68752		Adam10	-0.0753856	6.50037	-1.83555	0.0788532	1.10318	0.383687	-4.50915		Ubald1	0.0812916	6.95025	1.67683	0.106561	0.9724	0.517739	-4.65292		Rhoh	-0.590228	0.351582	-2.10754	0.0457094	1.33999	0.222225	-4.1547		Cep128	-0.187594	2.69772	-1.67965	0.106005	0.974674	0.515735	-4.70648
	2510009E07Rik	-0.100703	5.95597	-1.43348	0.164629	0.783494	0.798999	-4.75957		Usp2	0.133437	6.00759	1.64574	0.112859	0.947465	0.548723	-4.56315		Stard9	-0.127649	4.51391	-1.33325	0.194975	0.710021	0.941087	-4.68761		Atg4b	-0.0662169	5.78732	-1.83511	0.0789199	1.10281	0.38379	-4.50983		Bag2	-0.206053	2.95302	-1.67665	0.106597	0.972256	0.517739	-4.65318		Msl1	-0.13392	7.90055	-2.10753	0.0457108	1.33998	0.222225	-4.15472		Zfp953	-0.335751	0.684288	-1.67914	0.106106	0.97426	0.515735	-4.70723
	Cnih3	-0.0917851	6.23451	-1.43322	0.164703	0.783299	0.798999	-4.75988		Slc30a1	0.11445	5.39043	1.64569	0.11287	0.94742	0.548723	-4.56323		Scarb1	-0.102158	4.57268	-1.33309	0.195026	0.709908	0.941087	-4.68777		Fam204a	0.125324	3.99281	1.83507	0.0789261	1.10278	0.38379	-4.5099		Napa	0.0732943	7.73203	1.67644	0.106639	0.972083	0.517739	-4.65349		Acot12	0.748538	-0.193663	2.10748	0.045715	1.33994	0.222225	-4.1548		Klk8	-0.492989	-0.466643	-1.67914	0.106107	0.974258	0.515735	-4.70724
	3110002H16Rik	0.119593	4.38172	1.43311	0.164733	0.783219	0.798999	-4.76001		Trap1	-0.086814	5.84948	-1.64562	0.112883	0.947371	0.548723	-4.56332		Rxfp2	0.628862	0.51188	1.33292	0.195082	0.709783	0.941087	-4.68795		Cenpe	-0.377355	0.190608	-1.83485	0.07896	1.10259	0.38383	-4.51025		Sun2	0.153477	5.22248	1.67643	0.106641	0.972075	0.517739	-4.65351		Pcdhb3	-0.312532	2.5185	-2.10717	0.045745	1.33966	0.222225	-4.15536		Shisa9	-0.103706	6.02285	-1.67909	0.106115	0.974223	0.515735	-4.7073
	Gpd2	0.0692646	7.05043	1.43275	0.164835	0.78295	0.798999	-4.76044		Nupl1	-0.124443	5.10895	-1.64546	0.112918	0.947237	0.548723	-4.56355		Epha4	0.101572	7.87485	1.33276	0.195132	0.709672	0.941087	-4.6881		Icam2	-0.472906	0.721625	-1.83409	0.0790766	1.10195	0.384166	-4.51144		Izumo4	-0.150451	3.78338	-1.67639	0.106649	0.972045	0.517739	-4.65356		Clcn5	0.226879	3.56315	2.1071	0.0457514	1.3396	0.222225	-4.15548		Prr16	0.24718	3.32947	1.67902	0.10613	0.974163	0.515735	-4.70741
	Camsap2	0.0702649	7.63929	1.43272	0.164844	0.782928	0.798999	-4.76048		Rqcd1	-0.099522	4.67216	-1.64506	0.113	0.946923	0.548836	-4.56409		Mlh3	0.117545	4.72615	1.33276	0.195134	0.709668	0.941087	-4.68811		Gpc4	0.193918	2.8909	1.83406	0.0790809	1.10193	0.384166	-4.51149		Wdr75	-0.0983753	4.43597	-1.67626	0.106674	0.97194	0.517739	-4.65375		Hsd3b2	-0.53812	0.674215	-2.10662	0.0457963	1.33917	0.222225	-4.15631		Samd14	0.239454	4.83904	1.67796	0.106338	0.973312	0.516513	-4.70895
	Arid5b	-0.165324	4.53579	-1.43269	0.16485	0.782911	0.798999	-4.7605		Tmbim6	0.0643837	8.30106	1.64483	0.113048	0.946738	0.548836	-4.56441		Nudt11	0.10853	4.91527	1.33265	0.195168	0.709592	0.941087	-4.68821		Prkcsh	-0.1274	5.92544	-1.8338	0.0791208	1.10171	0.384206	-4.5119		Efcab14	-0.0873036	5.29994	-1.67625	0.106677	0.971928	0.517739	-4.65377		Mov10	-0.287729	2.7371	-2.10653	0.0458047	1.33909	0.222225	-4.15647		C1ql3	0.0994617	7.19309	1.67776	0.106378	0.973148	0.516513	-4.70925
	Efcab2	0.110145	3.74539	1.43264	0.164864	0.782874	0.798999	-4.76056		Zfp628	0.139473	3.93174	1.64474	0.113066	0.946668	0.548836	-4.56453		Dusp19	-0.148764	3.73656	-1.3324	0.19525	0.709409	0.941087	-4.68847		Cpsf2	0.101196	5.64198	1.83367	0.0791408	1.1016	0.384206	-4.5121		Pigz	0.25582	3.30263	1.6761	0.106707	0.971807	0.517739	-4.65399		Stx1a	-0.0977128	8.50749	-2.10652	0.0458061	1.33908	0.222225	-4.1565		Tgfbr3	0.213322	3.16751	1.67768	0.106394	0.973082	0.516513	-4.70937
	Psd	-0.0826478	9.15772	-1.43261	0.164874	0.782849	0.798999	-4.7606		Drg1	0.0860018	5.79106	1.64432	0.113154	0.94633	0.548836	-4.56511		Brf2	0.141731	3.78793	1.33224	0.195301	0.709295	0.941087	-4.68864		Zfp638	-0.0865025	6.36417	-1.83286	0.0792649	1.10092	0.384598	-4.51337		Sppl2b	-0.143583	5.06407	-1.67581	0.106763	0.971579	0.517739	-4.6544		Olfm1	-0.115717	9.69806	-2.10651	0.0458074	1.33906	0.222225	-4.15652		Mfn1	-0.0938186	6.26301	-1.67729	0.106471	0.97277	0.516634	-4.70993
	Map4k2	-0.0954547	6.04897	-1.43258	0.164881	0.782829	0.798999	-4.76063		Nkain4	0.156504	4.2418	1.64415	0.113189	0.946197	0.548836	-4.56534		Plekha8	0.120699	3.97311	1.33223	0.195306	0.709285	0.941087	-4.68865		9030617O03Rik	0.162997	2.84996	1.83281	0.0792733	1.10087	0.384598	-4.51346		Fbxo2	0.0861366	6.47263	1.67579	0.106767	0.971562	0.517739	-4.65443		Lyzl4	-0.444939	0.504733	-2.10636	0.0458208	1.33894	0.222225	-4.15677		Donson	-0.163253	3.88781	-1.67699	0.10653	0.97253	0.516634	-4.71037
	Rnf31	-0.0992006	4.71823	-1.43251	0.164903	0.782771	0.798999	-4.76073		Mycl	0.215072	3.40582	1.64412	0.113195	0.946173	0.548836	-4.56538		Fam133b	0.104586	4.86865	1.33172	0.195468	0.708924	0.941087	-4.68916		Cwc27	0.173562	3.69763	1.83202	0.0793948	1.10021	0.384996	-4.5147		Tdo2	0.675411	-0.683498	1.67549	0.106828	0.971317	0.517739	-4.65487		Gm26602	-1.64502	-1.71251	-2.10624	0.0458325	1.33883	0.222225	-4.15699		Tanc2	-0.0931909	7.7991	-1.67692	0.106545	0.972468	0.516634	-4.71048
	Abca7	-0.16494	4.75226	-1.43242	0.164928	0.782705	0.798999	-4.76083		Setmar	-0.249017	2.27626	-1.6441	0.1132	0.946154	0.548836	-4.56541		Gm10277	-0.60409	-0.320479	-1.3315	0.195542	0.708759	0.941087	-4.68939		Lims2	-0.240387	3.28512	-1.83188	0.0794164	1.10009	0.384996	-4.51493		Fchsd2	0.0870497	5.25111	1.67545	0.106835	0.971286	0.517739	-4.65492		Tnfaip2	0.462911	1.49245	2.10613	0.0458434	1.33872	0.222225	-4.15719		Luc7l	-0.0888516	6.67653	-1.6767	0.106588	0.972294	0.516634	-4.7108
	Eftud2	0.0840827	6.75095	1.4323	0.164962	0.782617	0.798999	-4.76098		Anapc15	0.156028	4.03376	1.6439	0.113242	0.945994	0.54886	-4.56569		Extl3	0.0837572	7.627	1.33132	0.195599	0.708633	0.941087	-4.68957		Bdh1	0.0861345	5.83713	1.83177	0.0794329	1.1	0.384996	-4.51509		Irf2bp1	0.0924814	5.71102	1.67543	0.106838	0.971273	0.517739	-4.65495		Ufc1	0.119643	5.53961	2.10606	0.0458498	1.33866	0.222225	-4.15731		Mettl13	0.13917	3.9892	1.67667	0.106593	0.972273	0.516634	-4.71084
	Gbgt1	-0.327394	-0.321864	-1.43208	0.165025	0.78245	0.798999	-4.76124		Irf9	-0.232919	3.17977	-1.64333	0.113361	0.945538	0.549073	-4.56648		Phf20l1	-0.0873889	5.97801	-1.33126	0.19562	0.708588	0.941087	-4.68963		Calu	-0.073612	6.17477	-1.831	0.0795514	1.09935	0.385445	-4.5163		Aqp9	-0.367507	0.76428	-1.67535	0.106855	0.971203	0.517739	-4.65507		Stk17b	0.20297	3.35293	2.10545	0.0459071	1.33812	0.22243	-4.15837		Dand5	0.203199	2.68707	1.67635	0.106656	0.972013	0.516774	-4.71131
	Lrp12	0.104275	5.5343	1.43204	0.165035	0.782423	0.798999	-4.76129		Sh3tc1	-0.317781	1.47446	-1.64317	0.113393	0.945415	0.549073	-4.56669		Celsr3	-0.160854	6.7647	-1.33104	0.195691	0.708429	0.941087	-4.68986		Zfp871	-0.168232	4.85288	-1.8305	0.0796279	1.09893	0.38569	-4.51708		Ikzf5	0.156575	4.85487	1.67465	0.106994	0.970643	0.518239	-4.65608		Fam163b	0.116268	7.12859	2.10514	0.0459369	1.33784	0.222502	-4.15892		Rpl26	0.123161	6.80012	1.67567	0.106791	0.971466	0.517258	-4.7123
	Ptprc	-0.154742	1.99381	-1.43197	0.165054	0.782373	0.798999	-4.76137		Arnt2	0.0780927	8.8366	1.64316	0.113396	0.945401	0.549073	-4.56671		S100a13	-0.20819	2.63529	-1.33082	0.195762	0.708271	0.941087	-4.69008		2610524H06Rik	0.216211	3.26222	1.82993	0.0797171	1.09845	0.385951	-4.51799		Prkcg	-0.118155	8.25072	-1.67447	0.10703	0.970494	0.518248	-4.65634		Uqcrh	0.166262	5.87044	2.10474	0.0459746	1.33748	0.222557	-4.15962		Tagln2	0.229394	2.8715	1.6753	0.106865	0.971165	0.517403	-4.71284
	Acsl1	0.0806514	5.73844	1.43185	0.165088	0.782285	0.798999	-4.76151		Ccdc108	-0.339304	2.08701	-1.64291	0.113449	0.945201	0.549147	-4.56706		Timm50	-0.0800014	4.7532	-1.33064	0.195818	0.708147	0.941087	-4.69026		4933407L21Rik	0.254058	1.1417	1.82982	0.0797338	1.09836	0.385951	-4.51816		H2-Q7	-0.458662	1.33971	-1.67421	0.107081	0.970289	0.518324	-4.65671		Nt5dc1	0.38511	0.985544	2.10457	0.0459911	1.33733	0.222557	-4.15993		4430402I18Rik	-0.221062	2.03836	-1.67517	0.106891	0.971061	0.517403	-4.71303
	Zcrb1	-0.070117	5.22881	-1.43174	0.165119	0.782202	0.798999	-4.76164		Rrp1b	-0.198276	3.50775	-1.64268	0.113496	0.945021	0.549196	-4.56737		N4bp2l1	0.0923343	4.95768	1.33059	0.195834	0.708111	0.941087	-4.69031		Ankrd9	0.108586	3.7551	1.82902	0.0798568	1.09769	0.386299	-4.51941		Rnf146	0.115754	5.8844	1.67309	0.107303	0.969389	0.519041	-4.65833		Actr2	0.105171	8.41065	2.10455	0.0459932	1.33731	0.222557	-4.15997		Pnpla3	0.237206	3.73211	1.67446	0.107031	0.970489	0.517884	-4.71407
	Cotl1	0.124299	5.44813	1.4306	0.165443	0.781351	0.799149	-4.76301		Crip2	0.0846779	6.89525	1.64248	0.113538	0.944858	0.549223	-4.56765		Ccdc88b	0.189213	2.37268	1.33028	0.195937	0.707883	0.941087	-4.69063		Slc22a8	0.17949	4.06613	1.82902	0.0798576	1.09768	0.386299	-4.51942		Mpdu1	0.111176	4.96977	1.67268	0.107386	0.969053	0.519041	-4.65893		Rpl35	0.18658	5.96538	2.10423	0.0460234	1.33702	0.222621	-4.16052		Rpl17	0.114779	7.17735	1.6743	0.107063	0.970361	0.517884	-4.7143
	Lrrtm2	-0.155871	5.99343	-1.43054	0.165461	0.781304	0.799149	-4.76309		Speg	-0.122484	7.64812	-1.64173	0.113694	0.944264	0.549294	-4.56867		Fam171b	0.0816056	8.43995	1.33006	0.196007	0.707728	0.941087	-4.69085		Cript	-0.114582	4.82595	-1.82827	0.0799724	1.09706	0.386728	-4.52059		Megf10	-0.145234	4.65068	-1.67263	0.107395	0.969015	0.519041	-4.659		Nrd1	-0.0973591	7.06437	-2.1041	0.0460362	1.3369	0.222621	-4.16076		Ndufa11	0.116014	5.14041	1.67414	0.107094	0.970233	0.517884	-4.71453
	Atp6v0a2	-0.0666654	6.36295	-1.43029	0.165532	0.781119	0.799149	-4.76338		Gm2539	-0.296968	1.57885	-1.64167	0.113707	0.944213	0.549294	-4.56876		Ppp1r26	0.0749775	5.03262	1.32999	0.196032	0.707674	0.941087	-4.69092		Tbrg4	0.106822	4.862	1.82743	0.0801027	1.09635	0.387233	-4.52191		2010315B03Rik	0.175593	2.23679	1.67243	0.107435	0.968853	0.519041	-4.65929		Vcan	-0.248936	4.15985	-2.1039	0.0460547	1.33673	0.222638	-4.1611		Zswim8	-0.117203	7.28195	-1.67381	0.107161	0.969965	0.517997	-4.71502
	Myo1g	-0.477657	-0.601735	-1.43012	0.16558	0.780993	0.799149	-4.76359		Rab3b	0.10848	5.39826	1.64151	0.11374	0.944088	0.549294	-4.56898		Slc30a4	0.123836	6.16982	1.32945	0.196206	0.707289	0.941087	-4.69147		Sgip1	0.0874172	7.34828	1.82726	0.0801292	1.09621	0.387235	-4.52218		CAAA01180111.1	0.175593	2.23679	1.67243	0.107435	0.968853	0.519041	-4.65929		6820431F20Rik	-0.188204	5.26479	-2.10333	0.0461095	1.33621	0.222722	-4.16211		Psmb9	-0.391466	0.0715767	-1.6732	0.107282	0.969473	0.517997	-4.71591
	Gatsl3	0.38318	1.41558	1.43	0.165614	0.780904	0.799149	-4.76373		Jph4	-0.0857268	8.74816	-1.6415	0.113742	0.944079	0.549294	-4.56899		C8a	-0.429684	-0.613252	-1.32923	0.196278	0.707128	0.941087	-4.69169		Lpcat4	0.0838787	6.91338	1.82705	0.0801621	1.09603	0.387268	-4.52251		Gsto1	0.136446	4.25084	1.67241	0.107438	0.968841	0.519041	-4.65931		Nr3c2	0.210982	4.95895	2.10332	0.0461097	1.33621	0.222722	-4.16212		Slc10a3	-0.316456	1.0548	-1.6731	0.107302	0.969391	0.517997	-4.71606
	Clstn1	0.0510219	10.6825	1.4299	0.165643	0.780826	0.799149	-4.76385		Pthlh	0.32161	0.951972	1.64119	0.113807	0.94383	0.549294	-4.56942		Fam69a	0.10465	4.67358	1.32918	0.196295	0.707091	0.941087	-4.69175		Igfbp7	0.198201	4.48521	1.82639	0.0802641	1.09548	0.387635	-4.52354		Hdac5	-0.160396	7.70548	-1.67152	0.107616	0.968123	0.51973	-4.66059		Akr1a1	0.102108	7.83409	2.10325	0.0461171	1.33614	0.222722	-4.16226		Nploc4	-0.0680574	6.05913	-1.67306	0.10731	0.969361	0.517997	-4.71611
	Magt1	0.114132	3.71624	1.42976	0.165683	0.780721	0.799149	-4.76402		Ppme1	0.0899538	8.06539	1.64088	0.113871	0.943587	0.549294	-4.56984		Exosc10	-0.0749802	5.35252	-1.32911	0.196315	0.707046	0.941087	-4.69181		Slc25a46	0.0812981	6.44693	1.82567	0.0803763	1.09487	0.38805	-4.52468		Dek	0.111624	5.7459	1.67093	0.107734	0.967645	0.520134	-4.66145		Clic1	-0.190414	2.90037	-2.10296	0.0461446	1.33588	0.222729	-4.16276		Ptpn14	-0.194427	3.60783	-1.67301	0.107319	0.969323	0.517997	-4.71618
	Kctd6	0.0993268	4.47127	1.42972	0.165694	0.780694	0.799149	-4.76407		Fyco1	-0.135567	5.55181	-1.64062	0.113926	0.943378	0.549294	-4.5702		Siva1	0.204016	1.90504	1.32906	0.196333	0.707007	0.941087	-4.69186		BC030499	-0.225657	3.96369	-1.82428	0.0805922	1.09371	0.388967	-4.52685		Lca5	0.208676	2.96269	1.67064	0.107792	0.967412	0.520241	-4.66187		Igsf3	-0.202639	5.05213	-2.10292	0.0461485	1.33584	0.222729	-4.16283		Haus6	0.175997	2.96933	1.67273	0.107375	0.969098	0.517997	-4.71659
	Rbpjl	-0.441213	-0.0728693	-1.4296	0.165728	0.780605	0.799149	-4.76421		Msra	0.15697	4.64833	1.64057	0.113937	0.943337	0.549294	-4.57027		Ubap1l	-0.533595	0.0979594	-1.329	0.196353	0.706963	0.941087	-4.69193		Fam149a	-0.155445	5.11399	-1.82395	0.0806433	1.09343	0.38902	-4.52737		Nrd1	-0.080975	7.06437	-1.67046	0.107827	0.967273	0.520241	-4.66212		Ptprk	-0.16343	6.51323	-2.10186	0.0462491	1.3349	0.223142	-4.16469		Slc30a6	0.139624	3.17239	1.67246	0.107429	0.968879	0.517997	-4.71699
	Gm15280	0.386382	1.74733	1.42925	0.165827	0.780345	0.799149	-4.76463		Tango2	-0.117735	6.06971	-1.64019	0.114016	0.943034	0.549294	-4.57079		Gm14296	-0.126669	5.5227	-1.32889	0.196389	0.706884	0.941087	-4.69204		Mmab	0.112664	4.6787	1.82378	0.0806705	1.09328	0.38902	-4.52764		Nt5dc3	0.113498	6.87398	1.67011	0.107898	0.966988	0.520384	-4.66263		Jak3	-0.316752	3.03694	-2.1017	0.0462651	1.33475	0.223147	-4.16498		Nln	0.123743	4.94084	1.67242	0.107436	0.96885	0.517997	-4.71704
	Zfp612	0.0902246	4.70379	1.42904	0.165886	0.780189	0.799149	-4.76488		Adck3	0.117372	4.99646	1.64007	0.114041	0.942939	0.549294	-4.57096		Pcolce2	0.264398	1.40007	1.32883	0.196407	0.706843	0.941087	-4.6921		Ntsr1	0.37493	2.59348	1.82371	0.0806817	1.09322	0.38902	-4.52775		Aifm1	-0.118295	4.5355	-1.66996	0.107926	0.966873	0.520384	-4.66284		Reep5	0.114183	8.31267	2.10136	0.0462971	1.33445	0.223177	-4.16557		Gli2	0.1754	2.39663	1.67225	0.10747	0.968714	0.517997	-4.71729
	Cog4	0.0661751	5.27319	1.42904	0.165887	0.780188	0.799149	-4.76488		Ncbp1	-0.0955686	5.4771	-1.63996	0.114063	0.942855	0.549294	-4.5711		Bmp3	-0.179794	5.04685	-1.32872	0.196444	0.706761	0.941087	-4.69221		Xylt1	-0.131567	6.38952	-1.8235	0.0807147	1.09305	0.389053	-4.52808		Hist2h3c1	-0.354807	1.44511	-1.66964	0.107992	0.96661	0.520445	-4.66331		Ankrd44	0.189122	3.77929	2.10132	0.0463013	1.33441	0.223177	-4.16565		Eef1a2	0.0687067	10.2846	1.67221	0.107479	0.968676	0.517997	-4.71735
	Intu	-0.112125	3.54491	-1.42899	0.165902	0.780147	0.799149	-4.76494		Ndufa5	0.136439	5.71358	1.63952	0.114156	0.9425	0.549294	-4.57171		Glrx3	-0.0774942	6.03485	-1.32851	0.19651	0.706616	0.941087	-4.69242		Fn3k	0.160065	4.52966	1.82324	0.0807544	1.09283	0.389118	-4.52848		Mob1a	-0.0989746	4.70551	-1.66942	0.108035	0.966437	0.520445	-4.66362		Casp6	-0.358168	1.66382	-2.10031	0.0463975	1.33351	0.223554	-4.16741		Bok	0.162803	5.7896	1.67194	0.107532	0.968461	0.517997	-4.71774
	Brinp3	0.227503	4.01555	1.42858	0.166017	0.779848	0.799149	-4.76543		Eno1	0.0501044	9.71561	1.63946	0.114169	0.942452	0.549294	-4.57179		Trem2	0.219003	3.52139	1.3285	0.196513	0.706608	0.941087	-4.69243		Rnf216	-0.105031	5.57578	-1.82248	0.0808732	1.0922	0.389564	-4.52967		Kcna2	0.115373	8.43158	1.66938	0.108044	0.9664	0.520445	-4.66368		Rgl1	-0.143363	6.92254	-2.10019	0.0464096	1.33339	0.223554	-4.16763		Smarca4	-0.0806751	7.42117	-1.67185	0.107549	0.968392	0.517997	-4.71787
	Clec2d	-0.264487	0.612045	-1.42857	0.166022	0.779835	0.799149	-4.76545		Manea	0.131333	4.82181	1.63915	0.114234	0.942204	0.549294	-4.57222		Phactr4	0.168909	3.01456	1.32789	0.196712	0.706168	0.941087	-4.69305		Arhgef17	0.095084	8.07242	1.8223	0.0809017	1.09204	0.389572	-4.52996		Fzd10	0.427237	1.13847	1.66909	0.108102	0.966166	0.520557	-4.6641		Nme2	0.174082	5.11951	2.09984	0.0464424	1.33309	0.223639	-4.16823		Nupl1	-0.123236	5.10895	-1.6716	0.1076	0.968187	0.517997	-4.71824
	AC149090.1	-0.434304	6.71863	-1.42849	0.166043	0.779778	0.799149	-4.76554		Ccdc59	0.0862419	4.42815	1.63893	0.11428	0.942031	0.549294	-4.57252		Arfgap3	0.124942	4.33644	1.32787	0.19672	0.706153	0.941087	-4.69307		Galnt11	-0.0877158	5.32215	-1.82213	0.0809273	1.0919	0.389572	-4.53022		Fosl1	0.156954	2.66095	1.66883	0.108153	0.965962	0.520632	-4.66447		Dusp22	0.180961	3.89355	2.09956	0.0464701	1.33283	0.2237	-4.16874		Arsk	-0.148256	2.55543	-1.67157	0.107606	0.968165	0.517997	-4.71828
	Sidt1	0.111402	6.1472	1.42816	0.166137	0.779533	0.799149	-4.76593		2022-03-07	0.0884088	5.67906	1.63887	0.114293	0.941981	0.549294	-4.57261		Tceanc2	0.0876128	4.41405	1.32786	0.196721	0.706149	0.941087	-4.69307		1700088E04Rik	0.210388	1.69519	1.82148	0.0810294	1.09136	0.38989	-4.53124		Diablo	-0.126798	4.48796	-1.6686	0.1082	0.965774	0.520689	-4.6648		Art3	-0.317326	1.47758	-2.0987	0.0465523	1.33206	0.223923	-4.17025		Dxo	-0.237796	3.32372	-1.67136	0.107648	0.967995	0.518022	-4.71859
	Hspb3	0.502094	0.251424	1.42779	0.166243	0.779256	0.799149	-4.76638		AI429214	0.290493	1.29956	1.63863	0.114342	0.941794	0.549294	-4.57293		Slc45a4	0.0789946	5.84689	1.3275	0.19684	0.705886	0.941087	-4.69345		Reep5	0.0922986	8.31267	1.82138	0.0810457	1.09127	0.38989	-4.5314		Ankmy2	0.121045	5.27872	1.66839	0.108242	0.965604	0.520724	-4.66511		Trpm7	0.096022	5.4194	2.09867	0.0465551	1.33203	0.223923	-4.1703		Pcdhga9	-0.248168	4.04392	-1.6711	0.107701	0.967782	0.518022	-4.71897
	Gnl1	0.0620594	7.79591	1.42764	0.166286	0.779145	0.799149	-4.76655		Pim2	-0.093003	5.08326	-1.63855	0.114358	0.941732	0.549294	-4.57303		Vcam1	-0.165009	4.67436	-1.32749	0.196845	0.705876	0.941087	-4.69346		Sash3	-0.335509	0.731043	-1.82117	0.0810774	1.0911	0.389916	-4.53172		Fam65a	-0.113174	6.66901	-1.66809	0.108301	0.965368	0.520839	-4.66553		Polr1b	-0.161356	4.18574	-2.09846	0.0465756	1.33184	0.223923	-4.17067		Tcte1	0.334044	1.3769	1.67097	0.107725	0.967683	0.518022	-4.71915
	Cox20	-0.167634	2.6578	-1.42761	0.166293	0.779125	0.799149	-4.76659		Myo19	-0.275636	3.26852	-1.63825	0.114421	0.941493	0.549294	-4.57345		Ccdc17	0.183355	2.7307	1.32735	0.19689	0.705777	0.941087	-4.6936		Tmem222	0.0840358	5.74688	1.82075	0.0811431	1.09075	0.389988	-4.53238		Cd33	-0.212216	3.29893	-1.66785	0.10835	0.96517	0.520908	-4.66589		Tnfsf13b	0.565935	0.103062	2.09836	0.0465845	1.33176	0.223923	-4.17083		Rgl3	-0.34938	1.64184	-1.67085	0.10775	0.967583	0.518022	-4.71934
	Morc2a	0.0635872	5.49539	1.4276	0.166297	0.779116	0.799149	-4.7666		Fbxo22	0.0891395	5.2413	1.63816	0.114441	0.941418	0.549294	-4.57358		Kin	-0.164274	2.95278	-1.32728	0.196913	0.705726	0.941087	-4.69367		Znrf3	0.156612	3.84149	1.82061	0.0811661	1.09063	0.389988	-4.53261		Fam98b	-0.0939131	5.37449	-1.66748	0.108423	0.964878	0.521071	-4.66641		2610301B20Rik	-0.105949	4.79531	-2.0981	0.0466103	1.33152	0.223923	-4.17131		Cc2d2a	0.141344	4.84348	1.6702	0.107879	0.967063	0.518399	-4.72028
	Zfp507	0.0790645	4.66353	1.42748	0.166333	0.779023	0.799149	-4.76675		Pcyox1	0.0933403	6.89461	1.63814	0.114445	0.941402	0.549294	-4.5736		Mxi1	0.090282	6.67474	1.32706	0.196984	0.705569	0.941087	-4.69389		Kctd20	-0.0869214	6.10613	-1.82044	0.0811917	1.09049	0.389988	-4.53286		Itgb1	-0.104582	6.02943	-1.66733	0.108454	0.964754	0.521071	-4.66663		Gorasp1	-0.103366	4.99657	-2.09802	0.0466178	1.33145	0.223923	-4.17144		Dnaaf2	-0.178848	3.30353	-1.6699	0.10794	0.966818	0.518399	-4.72072
	Prdm4	-0.0684347	4.86333	-1.42673	0.166546	0.778465	0.799551	-4.76765		Bach1	0.117376	3.8686	1.63811	0.114452	0.941375	0.549294	-4.57365		Mgat4b	0.117893	5.67185	1.32701	0.197	0.705534	0.941087	-4.69394		Cep41	-0.164386	2.8195	-1.82029	0.0812154	1.09036	0.389988	-4.5331		Grpr	-0.340335	-0.04423	-1.66688	0.108544	0.964395	0.521236	-4.66727		Ctsh	-0.231751	3.41418	-2.09798	0.0466218	1.33141	0.223923	-4.17151		Zfp607	0.278899	1.01168	1.66967	0.107985	0.966635	0.518399	-4.72105
	Uhrf2	-0.101881	5.41221	-1.42664	0.16657	0.778403	0.799551	-4.76775		Zfp141	-0.150615	3.25694	-1.63787	0.114502	0.941187	0.549294	-4.57397		Vangl2	0.157296	3.61072	1.32656	0.197148	0.705209	0.941087	-4.6944		Rrp1b	-0.195781	3.50775	-1.82016	0.0812367	1.09025	0.389988	-4.53331		Terf1	-0.139646	3.55823	-1.66655	0.108611	0.964128	0.521236	-4.66775		Gm9794	-0.65647	2.62643	-2.09607	0.0468054	1.3297	0.224726	-4.17486		Galnt7	-0.188337	3.90263	-1.66966	0.107988	0.966625	0.518399	-4.72107
	Dars	0.076228	5.48255	1.42629	0.166671	0.778139	0.799551	-4.76817		Mylk3	0.28	3.09893	1.63771	0.114535	0.941063	0.549294	-4.57419		Sec24a	-0.12517	4.12159	-1.32646	0.197177	0.705143	0.941087	-4.69449		Zc3h12a	-0.352394	0.57495	-1.82008	0.0812496	1.09018	0.389988	-4.53344		Grip2	-0.12689	6.90469	-1.66648	0.108625	0.964068	0.521236	-4.66786		Mblac2	0.145874	4.78576	2.09593	0.0468191	1.32958	0.224726	-4.17511		Prkaca	0.119061	7.217	1.66931	0.108057	0.966346	0.518399	-4.72157
	Lrig3	0.267321	0.79484	1.42626	0.16668	0.778117	0.799551	-4.76821		G6pdx	0.105647	4.6139	1.63755	0.114569	0.940933	0.549294	-4.57441		Zfp583	-0.180345	2.33161	-1.32645	0.197181	0.705134	0.941087	-4.6945		Rbfox2	-0.0829835	8.03711	-1.81972	0.0813047	1.08988	0.390126	-4.53399		Nos2	-0.589026	-0.602334	-1.66622	0.108677	0.963864	0.521236	-4.66822		Tmed4	-0.0995592	5.90119	-2.09546	0.0468643	1.32916	0.224784	-4.17593		Erdr1	0.742748	5.65222	1.6693	0.10806	0.966335	0.518399	-4.7216
	Myef2	0.0782126	6.57793	1.42615	0.166712	0.778034	0.799551	-4.76834		Arrb2	-0.123325	5.17285	-1.63741	0.114598	0.940824	0.549294	-4.5746		Prelp	-0.240207	4.06791	-1.32638	0.197206	0.70508	0.941087	-4.69458		Vat1	-0.124318	5.35324	-1.81919	0.0813888	1.08944	0.390303	-4.53483		Mybbp1a	-0.12817	5.65692	-1.6661	0.108702	0.963764	0.521236	-4.6684		Nos3	-0.249416	3.90091	-2.09532	0.0468782	1.32903	0.224784	-4.17618		Ccpg1os	0.255037	1.54818	1.66897	0.108125	0.966072	0.518399	-4.72207
	Gm43498	-0.451577	0.101455	-1.42595	0.166769	0.777885	0.799551	-4.76858		Smdt1	0.111434	5.87237	1.63735	0.114612	0.940772	0.549294	-4.57469		Zfp248	-0.123315	3.38178	-1.32636	0.197211	0.705069	0.941087	-4.6946		Mrpl11	0.10112	4.73648	1.8191	0.0814033	1.08936	0.390303	-4.53497		Rnf115	0.125265	5.9231	1.66601	0.108719	0.963693	0.521236	-4.66853		Setd2	0.121779	6.18498	2.09492	0.0469163	1.32868	0.224784	-4.17687		Adm	0.344248	0.807581	1.6689	0.108139	0.966017	0.518399	-4.72217
	Ankrd55	0.199281	1.36609	1.42586	0.166793	0.777823	0.799551	-4.76868		Chrnb3	-0.398749	1.44144	-1.63731	0.11462	0.940741	0.549294	-4.57474		Gucy2g	0.226734	3.60859	1.32629	0.197233	0.705021	0.941087	-4.69466		Zfp729b	-0.137164	3.33243	-1.81899	0.0814203	1.08927	0.390303	-4.53514		Hmgb1	0.0775669	7.50189	1.66594	0.108734	0.963635	0.521236	-4.66864		Tceb1	0.126146	6.5021	2.09488	0.0469208	1.32863	0.224784	-4.17695		Ormdl3	0.0789585	5.42972	1.66884	0.108152	0.965966	0.518399	-4.72226
	Nrf1	0.118691	3.97021	1.42555	0.166883	0.777589	0.799724	-4.76905		2410015M20Rik	0.14841	4.89635	1.63691	0.114703	0.940425	0.549294	-4.57529		Trio	-0.0977468	7.73625	-1.32625	0.197247	0.70499	0.941087	-4.69471		Fundc2	0.137736	5.08043	1.81802	0.0815723	1.08846	0.390796	-4.53665		Cpm	0.27047	2.79899	1.66544	0.108833	0.963239	0.521543	-4.66934		Larp4	0.137467	5.49747	2.0947	0.0469384	1.32847	0.224784	-4.17727		Acvr1c	-0.207002	4.53977	-1.66854	0.108211	0.96573	0.518399	-4.72269
	Ube2v2	0.106388	5.87155	1.42513	0.167002	0.777279	0.799823	-4.76955		Ube4a	-0.0894799	5.90146	-1.6368	0.114728	0.940332	0.549294	-4.57545		Ube2f	-0.0652535	5.29604	-1.32611	0.197293	0.704887	0.941087	-4.69485		Zfp27	-0.107267	4.16719	-1.81792	0.0815886	1.08837	0.390796	-4.53681		Pibf1	-0.154805	3.17907	-1.6651	0.108903	0.96296	0.52171	-4.66984		Skap1	0.562191	0.502518	2.09469	0.0469395	1.32846	0.224784	-4.17729		Yipf4	0.117143	5.51386	1.66854	0.108212	0.965725	0.518399	-4.7227
	Hsdl2	-0.0878938	4.53514	-1.42492	0.167061	0.777124	0.799823	-4.7698		Rars	-0.115646	5.06801	-1.63669	0.114751	0.940244	0.549294	-4.5756		Cdc34	-0.138183	4.98927	-1.32611	0.197294	0.704887	0.941087	-4.69485		Abat	-0.0829028	7.94244	-1.81783	0.081602	1.0883	0.390796	-4.53695		Lin7b	0.111227	5.62351	1.66456	0.109012	0.962526	0.522064	-4.67062		Col12a1	-0.543322	4.52065	-2.09464	0.0469436	1.32842	0.224784	-4.17736		Dscaml1	-0.174211	5.74826	-1.6681	0.108299	0.965374	0.518622	-4.72333
	Car7	0.138384	4.11771	1.42479	0.1671	0.777024	0.799823	-4.76996		Ikbke	-0.415793	0.652127	-1.63662	0.114765	0.94019	0.549294	-4.57569		Ostf1	-0.12872	3.51836	-1.32603	0.197319	0.704832	0.941087	-4.69493		Rassf2	-0.112388	6.08422	-1.81733	0.0816805	1.08788	0.39104	-4.53772		Fam171a2	-0.110129	6.93183	-1.6639	0.109143	0.962004	0.522216	-4.67156		Ccdc36	-0.355195	0.505822	-2.09435	0.046972	1.32816	0.224784	-4.17788		Zcchc4	0.157218	3.18665	1.66774	0.108371	0.965087	0.518622	-4.72386
	Esr1	-0.258906	1.13908	-1.42444	0.167201	0.776762	0.799823	-4.77038		Ptprc	-0.186869	1.99381	-1.63659	0.114772	0.940165	0.549294	-4.57573		Tesk1	0.0767621	6.58415	1.32601	0.197325	0.704819	0.941087	-4.69495		U2af1l4	-0.12197	4.65847	-1.81694	0.0817425	1.08755	0.39104	-4.53834		Gm20683	-0.189564	3.92754	-1.66389	0.109146	0.961992	0.522216	-4.67158		Nufip1	0.176892	3.62428	2.09424	0.0469821	1.32807	0.224784	-4.17806		Ptrh2	0.0938136	3.90327	1.66771	0.108377	0.965063	0.518622	-4.7239
	Wdsub1	-0.139282	3.36623	-1.42426	0.167252	0.77663	0.799823	-4.77059		Vps54	0.0891104	4.76628	1.63607	0.11488	0.939756	0.549635	-4.57644		Rbm28	-0.142005	5.37028	-1.32586	0.197376	0.704705	0.941087	-4.69511		Arfgap3	0.139923	4.33644	1.81683	0.0817602	1.08746	0.39104	-4.53851		Ptpn9	-0.104669	5.37373	-1.66387	0.109149	0.96198	0.522216	-4.6716		Ticam2	-0.635534	-0.642189	-2.09424	0.0469824	1.32806	0.224784	-4.17807		1110032F04Rik	0.273612	4.72139	1.66761	0.108398	0.964979	0.518622	-4.72405
	Ncoa3	-0.0859096	5.44464	-1.4242	0.167269	0.776584	0.799823	-4.77067		Aldoc	0.133323	9.56149	1.63567	0.114965	0.939434	0.549865	-4.57699		Arfip1	-0.148383	3.91187	-1.32584	0.19738	0.704697	0.941087	-4.69512		Apol7b	2.06129	0.26758	1.81683	0.0817605	1.08746	0.39104	-4.53852		Masp1	0.152829	3.30148	1.66322	0.109281	0.961456	0.522678	-4.67254		Arl2	0.12295	5.08802	2.09334	0.0470698	1.32726	0.22513	-4.17965		Tomm20	0.0914287	8.28101	1.66703	0.108514	0.964515	0.518761	-4.72489
	Acot4	-0.359043	0.540558	-1.42383	0.167376	0.776307	0.799823	-4.77111		Reep5	0.0929993	8.31267	1.63542	0.115017	0.939238	0.549936	-4.57733		Ptpn6	0.261698	1.99044	1.32568	0.197433	0.70458	0.941087	-4.69529		Dedd	-0.13127	4.90919	-1.81654	0.0818055	1.08722	0.39104	-4.53896		Cabyr	0.215584	3.83941	1.66277	0.109371	0.961097	0.522942	-4.67318		Pdzph1	0.374395	1.40372	2.09308	0.0470951	1.32702	0.225178	-4.1801		Tom1	0.120516	4.72079	1.66698	0.108523	0.964476	0.518761	-4.72496
	Myl6b	-0.129912	3.8375	-1.42382	0.167378	0.776303	0.799823	-4.77112		Tnfrsf21	-0.122454	6.15315	-1.63433	0.115248	0.938366	0.550721	-4.57883		Aspg	-0.340757	1.4291	-1.32538	0.197531	0.704364	0.941087	-4.69559		Kif20a	-0.317074	0.654781	-1.81597	0.0818954	1.08674	0.39104	-4.53985		Gria2	-0.0838234	9.21968	-1.66246	0.109434	0.960847	0.523075	-4.67363		Fam177a	0.145068	4.8077	2.09249	0.0471525	1.3265	0.225333	-4.18114		Abtb1	0.108502	5.29106	1.66694	0.108532	0.964444	0.518761	-4.72502
	Gm5316	0.208778	1.52497	1.4237	0.167413	0.776211	0.799823	-4.77127		Lactb2	0.14134	4.30688	1.63408	0.115301	0.938167	0.550721	-4.57917		Ly6a	-0.282336	3.72813	-1.32526	0.197569	0.704281	0.941087	-4.69571		Aaas	0.194524	2.88887	1.81579	0.081924	1.08659	0.39104	-4.54014		Pag1	-0.121063	4.98531	-1.66201	0.109527	0.96048	0.523349	-4.67428		Tia1	-0.11898	6.48416	-2.09243	0.0471578	1.32645	0.225333	-4.18124		Med10	-0.134413	4.0146	-1.66655	0.108611	0.964127	0.518846	-4.72559
	Nadk2	0.092723	5.38608	1.4236	0.167441	0.776138	0.799823	-4.77138		Pdlim7	-0.135003	4.85501	-1.634	0.115318	0.938103	0.550721	-4.57928		Dcp1b	0.11797	3.75103	1.3247	0.197752	0.703878	0.941087	-4.69628		Cep85	0.149315	3.99571	1.81576	0.0819296	1.08656	0.39104	-4.54019		Krtcap2	0.139497	3.72668	1.66161	0.109607	0.960163	0.523563	-4.67485		Mrps18b	0.184772	3.92732	2.09164	0.0472346	1.32574	0.225628	-4.18262		Zfp770	0.106352	4.40045	1.66651	0.108619	0.964093	0.518846	-4.72565
	Etnk2	0.220862	3.92801	1.42313	0.167576	0.775789	0.799907	-4.77194		Fam102a	0.0865329	6.51586	1.63394	0.115329	0.938061	0.550721	-4.57936		Tbc1d22b	-0.0595775	5.75696	-1.32453	0.197809	0.703755	0.941087	-4.69645		Scn3a	-0.119116	5.40753	-1.81557	0.0819594	1.0864	0.39104	-4.54049		Fcgr3	-0.238581	2.85955	-1.66142	0.109645	0.960011	0.523578	-4.67512		Orc1	0.657942	-0.411792	2.09146	0.0472525	1.32558	0.22564	-4.18294		S100a6	-0.263885	3.01058	-1.66532	0.108858	0.963138	0.519821	-4.72738
	Akap17b	-0.0948336	4.18886	-1.42302	0.167607	0.775707	0.799907	-4.77207		Uck2	-0.118607	5.35917	-1.63228	0.115682	0.936735	0.552005	-4.58164		Il16	-0.290509	1.75345	-1.32425	0.197899	0.703556	0.941087	-4.69673		Acss2	0.107576	5.82076	1.81551	0.081968	1.08636	0.39104	-4.54057		Gm21897	-0.310984	2.96513	-1.66083	0.109764	0.959541	0.523913	-4.67596		Pex14	0.0982676	5.50276	2.09097	0.0473008	1.32513	0.225796	-4.18381		Kctd3	-0.0712299	6.66714	-1.66495	0.108933	0.962843	0.520008	-4.72792
	Trim56	0.112057	3.56435	1.42297	0.16762	0.775674	0.799907	-4.77213		Fam98b	-0.0918211	5.37449	-1.63204	0.115732	0.936547	0.552005	-4.58196		Ppm1d	0.108647	3.94495	1.32401	0.197977	0.703384	0.941087	-4.69697		Prob1	0.205757	2.79629	1.81543	0.0819808	1.08629	0.39104	-4.5407		Kif5c	0.0734429	9.91307	1.66051	0.109829	0.959283	0.523913	-4.67642		Yeats4	0.150476	4.78829	2.09082	0.0473153	1.325	0.225796	-4.18407		Ammecr1	0.271083	2.06856	1.66367	0.10919	0.961816	0.520788	-4.72977
	Tln1	-0.0739953	5.95443	-1.42231	0.16781	0.775183	0.800482	-4.77291		Stat5b	-0.094372	5.10753	-1.63198	0.115745	0.936498	0.552005	-4.58204		Cars	-0.0686241	5.54999	-1.32363	0.198103	0.703109	0.941087	-4.69736		Asf1a	0.157102	3.34474	1.81523	0.0820123	1.08612	0.39104	-4.54101		Gucy2f	-0.598175	-0.585181	-1.66028	0.109877	0.959094	0.523913	-4.67676		Wdr91	0.14132	4.76485	2.0902	0.0473751	1.32445	0.225807	-4.18514		Trim63	-0.553528	-0.736321	-1.66366	0.109193	0.961807	0.520788	-4.72979
	Adamts16	-0.22801	2.24152	-1.42209	0.167875	0.775015	0.800482	-4.77318		Mei4	0.465334	-0.38362	1.63197	0.115747	0.936492	0.552005	-4.58206		Gm1821	0.103142	4.19699	1.32352	0.19814	0.703028	0.941087	-4.69747		Mrpl14	0.12816	3.71753	1.8149	0.0820655	1.08584	0.39104	-4.54153		Fhl3	-0.360654	0.619107	-1.66027	0.109879	0.959086	0.523913	-4.67678		Cd274	0.430253	0.982094	2.09014	0.0473817	1.32439	0.225807	-4.18526		Rps25	0.134091	6.52807	1.66362	0.109201	0.961774	0.520788	-4.72985
	Gm17374	0.282647	0.080262	1.42162	0.168009	0.774668	0.800482	-4.77374		Hgh1	0.196193	3.3675	1.63152	0.115841	0.936138	0.552278	-4.58266		Bmpr1a	0.0756882	5.43465	1.32349	0.198151	0.703005	0.941087	-4.69751		BC017643	0.13871	3.78167	1.81454	0.0821214	1.08554	0.39104	-4.54209		Ccdc71	0.113776	4.76573	1.66021	0.109891	0.959036	0.523913	-4.67687		Cinp	-0.13895	5.20072	-2.0901	0.0473848	1.32436	0.225807	-4.18532		Gmps	0.127791	6.0771	1.66323	0.10928	0.96146	0.520995	-4.73042
	Ptcd3	0.0559602	5.25904	1.42159	0.168017	0.774648	0.800482	-4.77377		Ldlrad4	-0.111434	5.45229	-1.6312	0.115909	0.935882	0.552427	-4.5831		AI314180	-0.0633332	6.69753	-1.32324	0.198232	0.702825	0.941087	-4.69776		Cdc16	-0.066122	5.34394	-1.81448	0.0821315	1.08549	0.39104	-4.54219		Sod1	0.0774915	6.78233	1.65965	0.110004	0.958593	0.52428	-4.67766		Nfatc3	0.169975	3.43524	2.09009	0.0473866	1.32434	0.225807	-4.18535		Plcd3	0.179609	4.25431	1.66299	0.109328	0.961267	0.520995	-4.73077
	Manea	0.107751	4.82181	1.42098	0.168192	0.774194	0.800482	-4.7745		P2ry12	0.222918	4.68825	1.63094	0.115965	0.935674	0.552506	-4.58346		Rbfox1	0.0874306	8.22874	1.32305	0.198295	0.702689	0.941087	-4.69795		Mrps31	0.120034	3.81337	1.81426	0.0821662	1.08531	0.39104	-4.54253		Exoc5	-0.0902474	5.90494	-1.65926	0.110084	0.958276	0.524399	-4.67823		Kdm2b	-0.184608	4.72202	-2.08989	0.0474055	1.32417	0.225807	-4.18569		Ppfibp1	-0.147561	5.10283	-1.66288	0.109349	0.961184	0.520995	-4.73092
	Mr1	-0.149712	2.43143	-1.42098	0.168193	0.774192	0.800482	-4.7745		Lime1	-0.247275	3.72479	-1.63061	0.116035	0.93541	0.552506	-4.58392		Nkiras1	0.0804792	6.40177	1.32291	0.198339	0.702591	0.941087	-4.69809		Bahcc1	0.197722	5.20373	1.81407	0.0821959	1.08515	0.39104	-4.54282		Tm2d2	0.118031	5.2617	1.65918	0.110099	0.958216	0.524399	-4.67833		Hnrnpdl	0.154006	7.50267	2.08986	0.0474088	1.32414	0.225807	-4.18575		Nxn	0.163081	3.44191	1.66253	0.109421	0.960898	0.521133	-4.73143
	H2afj	-0.095938	5.62536	-1.42087	0.168224	0.774113	0.800482	-4.77463		Odf2	-0.13069	6.0911	-1.6306	0.116037	0.935402	0.552506	-4.58393		Mcts1	-0.106115	4.35306	-1.32289	0.198344	0.70258	0.941087	-4.6981		Gm29666	0.212711	2.66875	1.81403	0.0822023	1.08512	0.39104	-4.54288		Snx1	0.0901526	5.56187	1.65882	0.110172	0.957929	0.524578	-4.67885		Cox5b	0.128695	7.05851	2.08889	0.0475033	1.32328	0.226185	-4.18744		Neil1	0.231554	2.79182	1.6623	0.109466	0.960719	0.521133	-4.73176
	Bdnf	-0.18795	5.32695	-1.4207	0.168273	0.773985	0.800482	-4.77484		Fam193b	-0.181175	6.1955	-1.63001	0.116163	0.934931	0.552929	-4.58474		Shroom2	0.0897546	6.42934	1.32283	0.198365	0.702535	0.941087	-4.69817		Ccdc84	-0.242062	2.55705	-1.8138	0.0822384	1.08493	0.39104	-4.54324		Adgrd1	-0.265987	2.86898	-1.65782	0.110377	0.957121	0.525387	-4.68029		Aldh16a1	0.230118	2.54572	2.08846	0.0475456	1.32289	0.226313	-4.1882		Sugct	0.333208	1.36546	1.66215	0.109497	0.960598	0.521133	-4.73198
	Rims3	0.0917868	8.05456	1.42041	0.168357	0.773769	0.800482	-4.77518		Nosip	0.0879211	5.24223	1.62953	0.116265	0.934549	0.553238	-4.5854		Parp14	-0.222402	2.25534	-1.32276	0.198389	0.702483	0.941087	-4.69824		Ank	0.0851839	7.71851	1.81349	0.0822875	1.08467	0.39104	-4.54372		Babam1	0.112945	5.59685	1.65721	0.110501	0.956635	0.525623	-4.68116		Ccdc9	-0.118886	5.69378	-2.08728	0.0476617	1.32183	0.226773	-4.19027		Rbm33	-0.0964819	6.51966	-1.66205	0.109518	0.960513	0.521133	-4.73213
	Sp6	0.311373	-0.204061	1.42037	0.168369	0.773738	0.800482	-4.77523		Adam8	-0.399491	1.04419	-1.62891	0.116396	0.934063	0.553541	-4.58623		Ccdc148	-0.110528	3.89298	-1.32236	0.198519	0.702198	0.941087	-4.69864		Donson	-0.161385	3.88781	-1.81347	0.0822917	1.08464	0.39104	-4.54376		H2afy2	0.0962229	4.61792	1.65716	0.110511	0.956594	0.525623	-4.68123		Espn	0.293101	3.14752	2.08712	0.047677	1.32169	0.226773	-4.19054		Slfn9	-0.243072	2.30473	-1.66144	0.109642	0.960022	0.521456	-4.73302
	Rdm1	-0.20412	1.74051	-1.42027	0.168397	0.773665	0.800482	-4.77535		Myo18a	-0.0836812	8.15538	-1.62855	0.116473	0.933775	0.553541	-4.58673		Card6	-0.262755	1.04382	-1.32233	0.19853	0.702174	0.941087	-4.69868		Tceanc2	0.097935	4.41405	1.81343	0.0822982	1.08461	0.39104	-4.54383		BC030500	0.235289	2.91721	1.65705	0.110533	0.956508	0.525623	-4.68139		Pgbd5	-0.128935	7.27153	-2.08701	0.0476879	1.32159	0.226773	-4.19073		Myeov2	0.152434	4.93058	1.66136	0.109657	0.959965	0.521456	-4.73312
	Zdhhc22	-0.171281	4.48813	-1.42018	0.168423	0.773599	0.800482	-4.77545		Lsp1	0.411017	1.62568	1.62852	0.116479	0.933753	0.553541	-4.58677		Sertad4	0.199423	3.76083	1.32225	0.198555	0.702119	0.941087	-4.69875		Foxm1	-0.400024	0.173839	-1.81335	0.0823097	1.08455	0.39104	-4.54394		Srrm3	-0.129137	5.94303	-1.65669	0.110607	0.956218	0.525741	-4.68191		Slit1	-0.19172	5.99314	-2.08676	0.0477126	1.32137	0.226818	-4.19117		Gm14419	-0.325211	2.12316	-1.66075	0.109782	0.95947	0.521772	-4.73402
	Six4	0.25707	0.814331	1.41997	0.168483	0.773445	0.800482	-4.7757		Map4	0.059913	8.68504	1.62849	0.116486	0.933728	0.553541	-4.58681		Irf2bp1	0.0793745	5.71102	1.32216	0.198584	0.702055	0.941087	-4.69884		Mrpl57	0.133241	4.208	1.8133	0.0823177	1.08451	0.39104	-4.54402		Mccc1	-0.127814	4.60515	-1.65658	0.110628	0.956133	0.525741	-4.68206		Ndufb8	0.149466	6.03148	2.08549	0.0478369	1.32024	0.227336	-4.19339		Fam214b	-0.109427	4.90669	-1.66035	0.109861	0.959156	0.521772	-4.73459
	Zfand2a	-0.0640058	6.12823	-1.41993	0.168494	0.773415	0.800482	-4.77575		Timp1	-0.751977	-0.862061	-1.62825	0.116537	0.933534	0.553541	-4.58714		Snapin	0.0903157	5.18476	1.32208	0.19861	0.701999	0.941087	-4.69892		Bap1	-0.0626664	7.48886	-1.81319	0.0823359	1.08441	0.39104	-4.5442		Pdlim3	-0.502512	0.30686	-1.65619	0.110709	0.955818	0.525955	-4.68262		Gpr165	0.265914	2.60556	2.08499	0.0478867	1.31978	0.2275	-4.19427		Gm20721	-0.253823	2.21441	-1.66031	0.10987	0.959121	0.521772	-4.73465
	Car10	0.0830866	7.6	1.41964	0.168578	0.773198	0.800626	-4.7761		Il1rl2	0.562696	-0.317634	1.62814	0.116559	0.933452	0.553541	-4.58728		Kcnn1	0.112779	4.30577	1.32166	0.198748	0.701697	0.941087	-4.69935		Bola2	0.157951	4.21898	1.81298	0.0823688	1.08424	0.39104	-4.54452		Gpr165	0.221226	2.60556	1.65576	0.110797	0.955472	0.526046	-4.68324		Kctd20	-0.106732	6.10613	-2.08469	0.0479161	1.31952	0.227567	-4.19479		Slc35g1	0.311541	1.34915	1.66031	0.10987	0.959119	0.521772	-4.73465
	Rasgrp1	0.0977894	9.04989	1.41895	0.168777	0.772686	0.801166	-4.77692		4930453N24Rik	-0.105921	4.00099	-1.628	0.11659	0.933339	0.553541	-4.58748		Pcdhga2	-0.278472	3.77826	-1.3211	0.198932	0.701295	0.941087	-4.69991		Son	-0.0774269	8.22149	-1.81292	0.0823786	1.08419	0.39104	-4.54462		Uchl3	0.100209	4.13016	1.65543	0.110864	0.955209	0.526046	-4.68371		Cdc16	-0.0814036	5.34394	-2.08327	0.0480561	1.31825	0.228159	-4.19727		Adar	-0.0740329	7.68012	-1.66017	0.109898	0.959009	0.521772	-4.73485
	Pcdh20	0.206569	3.86151	1.41887	0.1688	0.772628	0.801166	-4.77701		Prdx1	0.112182	5.91324	1.62749	0.116698	0.932936	0.553785	-4.58817		Ofd1	0.123102	2.99145	1.32077	0.199043	0.701054	0.941087	-4.70025		Zcchc12	-0.19691	4.87143	-1.81285	0.0823892	1.08413	0.39104	-4.54472		Cav2	0.144546	5.14393	1.65537	0.110875	0.955166	0.526046	-4.68379		Pskh1	0.264079	3.20301	2.08292	0.0480914	1.31793	0.228189	-4.19789		Adgrf2	-0.572011	-0.598062	-1.65983	0.109967	0.958739	0.521901	-4.73534
	Ago1	-0.0817808	6.45663	-1.41848	0.168914	0.772335	0.801451	-4.77748		Dzank1	0.0849936	8.00632	1.62731	0.116738	0.932787	0.553785	-4.58843		Dtymk	-0.0845308	4.36354	-1.32074	0.199051	0.701036	0.941087	-4.70028		Nrp2	-0.170335	4.88032	-1.81218	0.0824958	1.08357	0.391063	-4.54577		Slc25a40	-0.129635	3.50433	-1.65511	0.110929	0.954955	0.526046	-4.68416		Nell1	0.39338	5.39238	2.0829	0.0480931	1.31792	0.228189	-4.19792		Vps26a	0.0794734	5.96859	1.65968	0.109999	0.958613	0.521901	-4.73557
	Ephx1	-0.139382	4.12523	-1.41801	0.16905	0.771984	0.801723	-4.77804		Mettl17	-0.25961	3.95409	-1.62724	0.116753	0.932732	0.553785	-4.58852		Slc2a1	-0.222128	7.00843	-1.32063	0.199088	0.700956	0.941087	-4.70039		Gmppa	0.113198	4.47971	1.8121	0.0825088	1.0835	0.391063	-4.5459		S100a6	-0.269264	3.01058	-1.65474	0.111006	0.954654	0.526046	-4.6847		Osbp2	0.137425	6.73338	2.08258	0.0481246	1.31763	0.228217	-4.19848		Mphosph8	-0.0849356	5.61652	-1.65928	0.110079	0.958295	0.521901	-4.73614
	Car13	0.565048	-0.016709	1.41761	0.169164	0.771691	0.801723	-4.77851		Mkx	0.210697	4.77424	1.62665	0.116878	0.932266	0.554203	-4.58932		Acss1	-0.113905	4.69574	-1.32053	0.19912	0.700885	0.941087	-4.70049		Prdx2	0.0866721	7.15756	1.81164	0.0825824	1.08311	0.391063	-4.54662		Sowahc	-0.154987	3.26136	-1.65464	0.111026	0.954574	0.526046	-4.68484		Dcun1d5	-0.136848	4.79244	-2.08253	0.0481296	1.31759	0.228217	-4.19857		Cxcl5	-0.539645	-0.789779	-1.65925	0.110084	0.958274	0.521901	-4.73618
	BC048403	0.11366	3.54796	1.41749	0.169199	0.771603	0.801723	-4.77865		Olfr78	-0.477287	1.02633	-1.6263	0.116953	0.931988	0.554252	-4.5898		Mxra8	0.19934	2.14174	1.3205	0.19913	0.700864	0.941087	-4.70052		Cep131	0.170271	4.82642	1.8116	0.0825882	1.08308	0.391063	-4.54667		Anapc13	0.169923	3.94519	1.65453	0.111048	0.954491	0.526046	-4.68499		Fam174b	-0.132359	5.26876	-2.08186	0.0481961	1.31699	0.228459	-4.19974		Mrm1	0.134582	4.19967	1.6587	0.110196	0.957833	0.521901	-4.73698
	Kcnh4	0.164461	4.22554	1.41738	0.16923	0.771521	0.801723	-4.77878		St7l	-0.134472	4.47958	-1.62613	0.116989	0.931854	0.554252	-4.59003		Ugdh	-0.108587	4.66772	-1.32037	0.199172	0.700772	0.941087	-4.70065		Ppip5k2	0.0840696	4.82033	1.81155	0.0825967	1.08304	0.391063	-4.54676		Mfap3l	-0.165237	5.82662	-1.65432	0.111091	0.95432	0.526046	-4.6853		Negr1	0.228983	7.43387	2.08117	0.0482639	1.31638	0.228708	-4.20093		Adam18	0.450444	0.951649	1.65861	0.110216	0.957756	0.521901	-4.73712
	Armc2	0.142282	3.03883	1.41735	0.169241	0.771495	0.801723	-4.77883		Rab2b	0.0720535	4.84145	1.626	0.117018	0.931747	0.554252	-4.59021		Cyb5r4	-0.09387	5.2699	-1.32032	0.19919	0.700734	0.941087	-4.7007		Nfya	-0.16153	4.42771	-1.81134	0.0826293	1.08287	0.391063	-4.54708		Fbxo17	0.299506	1.52431	1.65405	0.111146	0.954105	0.526046	-4.68568		2510009E07Rik	-0.147582	5.95597	-2.08069	0.0483123	1.31594	0.228828	-4.20178		Zfp637	0.125486	4.23385	1.65846	0.110245	0.957641	0.521901	-4.73732
	Ccdc137	-0.103783	4.20382	-1.41662	0.169451	0.770955	0.802466	-4.77969		Ndufs5	0.110599	5.54396	1.62583	0.117054	0.931613	0.554252	-4.59044		Idi1	-0.175974	5.68554	-1.32012	0.199254	0.700594	0.941087	-4.7009		Ppp1r1a	0.159913	5.84217	1.81129	0.0826382	1.08282	0.391063	-4.54717		Inpp5a	-0.0905899	5.57119	-1.65395	0.111167	0.954025	0.526046	-4.68582		Slc52a3	-0.483659	1.35339	-2.08061	0.0483201	1.31587	0.228828	-4.20192		Ube2t	-0.297556	0.971159	-1.65832	0.110273	0.957529	0.521901	-4.73753
	Lrrc57	0.102468	4.62021	1.41626	0.169554	0.770692	0.802624	-4.78011		Tnr	-0.152111	7.82888	-1.62564	0.117095	0.931462	0.554252	-4.5907		Cpd	-0.0903818	6.49874	-1.32006	0.199273	0.700551	0.941087	-4.70096		Ercc8	0.13454	3.43855	1.81128	0.0826396	1.08281	0.391063	-4.54718		Arpc5l	-0.0891351	6.03171	-1.65393	0.111172	0.954006	0.526046	-4.68586		Camk2g	0.129804	8.19539	2.08015	0.0483654	1.31547	0.228969	-4.20271		Frmd5	-0.0890438	5.2931	-1.65807	0.110326	0.957322	0.521901	-4.7379
	Grpel1	0.0812024	5.0143	1.41597	0.169638	0.770476	0.802624	-4.78046		Abcb1a	0.14834	5.6249	1.62556	0.117112	0.931398	0.554252	-4.59081		Selenbp1	0.170511	2.64482	1.32006	0.199274	0.700549	0.941087	-4.70096		Fli1	-0.212134	2.04957	-1.81126	0.0826418	1.0828	0.391063	-4.5472		Gm15500	0.093457	7.40137	1.65392	0.111172	0.954005	0.526046	-4.68586		2810021J22Rik	0.167311	3.00511	2.07991	0.0483895	1.31525	0.229011	-4.20314		Ap5b1	0.242578	2.12771	1.65756	0.11043	0.956915	0.521901	-4.73864
	Zfp945	0.112044	4.02023	1.41582	0.169683	0.770361	0.802624	-4.78064		Tapbp	0.116518	4.71701	1.62515	0.117199	0.931078	0.554484	-4.59136		Cacng7	0.0827987	7.6728	1.31994	0.199313	0.700464	0.941087	-4.70108		5031439G07Rik	-0.128551	6.94915	-1.81117	0.0826571	1.08272	0.391063	-4.54735		D5Ertd579e	-0.0734486	6.93773	-1.65373	0.111211	0.953852	0.526046	-4.68613		Sntb2	-0.305445	3.82944	-2.07936	0.0484441	1.31476	0.229125	-4.2041		Dnd1	-0.414497	-0.0327721	-1.65756	0.11043	0.956913	0.521901	-4.73864
	Gprc5c	0.229048	1.8375	1.41572	0.169712	0.770286	0.802624	-4.78076		Secisbp2	0.108664	4.00595	1.62489	0.117255	0.930867	0.554576	-4.59173		Golga2	0.0667696	6.63463	1.31967	0.199403	0.700269	0.941087	-4.70136		Fip1l1	-0.0790309	6.08501	-1.8109	0.0826998	1.0825	0.391141	-4.54777		Mlip	0.153254	5.05929	1.65361	0.111237	0.953753	0.526046	-4.68631		Ncl	0.108259	7.92796	2.07936	0.0484445	1.31476	0.229125	-4.2041		Rnf217	-0.125331	4.75402	-1.65749	0.110444	0.95686	0.521901	-4.73874
	Ube2d1	0.0916303	4.93555	1.41557	0.169755	0.770178	0.802624	-4.78093		Sertad1	-0.357675	2.95889	-1.62461	0.117316	0.930643	0.554686	-4.59211		Hpgd	0.260114	2.15245	1.3195	0.199458	0.700149	0.941087	-4.70153		Gtf2b	-0.119065	4.63046	-1.81045	0.0827715	1.08212	0.391355	-4.54847		Ldah	-0.118112	4.69213	-1.65338	0.111284	0.953566	0.526046	-4.68665		Kif9	-0.257791	2.00597	-2.0791	0.04847	1.31453	0.229173	-4.20455		Pter	0.188357	5.99526	1.65731	0.11048	0.956718	0.521901	-4.73899
	Clic1	-0.126852	2.90037	-1.4145	0.170065	0.769385	0.803105	-4.7822		Sugct	0.333853	1.36546	1.62342	0.11757	0.929703	0.555155	-4.59373		Tsr3	-0.132507	3.68796	-1.31908	0.199597	0.699846	0.941087	-4.70195		Il1rl2	0.55753	-0.317634	1.81026	0.0828012	1.08196	0.391371	-4.54876		Supt20	-0.123935	4.75835	-1.65316	0.111329	0.953391	0.526046	-4.68696		Fam101b	0.351441	3.72501	2.07887	0.0484933	1.31432	0.229183	-4.20496		Cacul1	-0.0712265	6.1971	-1.65722	0.110498	0.956646	0.521901	-4.73912
	I830077J02Rik	0.26911	0.5387	1.4143	0.170122	0.76924	0.803105	-4.78244		Rps24	0.134549	6.73547	1.62333	0.11759	0.929631	0.555155	-4.59385		Zfp775	0.180966	3.10191	1.3188	0.199689	0.699646	0.941087	-4.70223		Hes1	0.18679	3.03896	1.81005	0.0828356	1.08178	0.391409	-4.5491		Zfp276	-0.13912	4.38096	-1.65316	0.111329	0.95339	0.526046	-4.68696		Ube2d2a	0.098781	7.09411	2.07877	0.0485029	1.31423	0.229183	-4.20512		Gm5468	0.425232	0.436113	1.65721	0.1105	0.956639	0.521901	-4.73913
	Gm4924	0.171094	1.80535	1.41423	0.170145	0.769182	0.803105	-4.78253		Clmp	-0.210058	4.63327	-1.62331	0.117594	0.929614	0.555155	-4.59388		Nars2	-0.150953	3.58927	-1.3186	0.199753	0.699506	0.941087	-4.70243		Il1f9	-0.500554	-0.475519	-1.80953	0.0829179	1.08135	0.391674	-4.5499		Kdm5d	-0.852176	3.73486	-1.65256	0.111451	0.952915	0.526299	-4.68781		Bub3	0.106946	5.98515	2.0781	0.04857	1.31363	0.229413	-4.2063		CT868723.1	-0.322179	1.10006	-1.6571	0.110522	0.956551	0.521901	-4.73929
	Hspg2	-0.201103	4.16267	-1.41419	0.170154	0.769158	0.803105	-4.78257		Csrp1	0.101997	7.53135	1.62327	0.117602	0.929583	0.555155	-4.59393		Tut1	-0.100773	4.47286	-1.31854	0.199776	0.699457	0.941087	-4.7025		Gm9403	-0.470894	-0.36516	-1.80799	0.0831638	1.08007	0.39271	-4.5523		Magi2	0.096497	7.20442	1.65255	0.111454	0.952906	0.526299	-4.68782		Gm21541	0.196951	3.96573	2.07797	0.0485825	1.31352	0.229413	-4.20652		Zfp764	0.283297	1.87607	1.65699	0.110546	0.956457	0.521901	-4.73946
	Osbpl10	0.07986	5.68852	1.41419	0.170155	0.769154	0.803105	-4.78257		Lipa	-0.117089	4.03601	-1.6231	0.117638	0.929452	0.555155	-4.59416		Gmpr	0.108856	4.54567	1.31846	0.199802	0.6994	0.941087	-4.70258		Ncald	-0.144846	9.30671	-1.80748	0.0832465	1.07963	0.392976	-4.5531		Slc16a12	0.26831	1.48386	1.65125	0.111721	0.951866	0.527275	-4.68968		Ero1lb	-0.14285	4.27054	-2.07777	0.0486034	1.31333	0.229439	-4.20688		Nol10	-0.101987	4.15793	-1.65693	0.110558	0.956408	0.521901	-4.73955
	Tom1l1	-0.0923528	4.56525	-1.4141	0.170181	0.76909	0.803105	-4.78268		Rps10	0.104306	6.37151	1.6231	0.117639	0.929449	0.555155	-4.59416		Bckdhb	-0.0926158	4.31226	-1.31844	0.199808	0.699387	0.941087	-4.7026		Nat8f4	-0.235718	3.15632	-1.80651	0.0834011	1.07883	0.393581	-4.5546		Fads3	0.115451	5.01454	1.6512	0.111731	0.951825	0.527275	-4.68976		Oas1b	-0.436687	0.627798	-2.07752	0.0486283	1.31311	0.229484	-4.20732		Loxl3	0.196843	2.12624	1.65676	0.110592	0.956275	0.521901	-4.73979
	Lancl1	-0.066181	7.28109	-1.4133	0.170413	0.768497	0.803748	-4.78363		Max	0.106601	5.91795	1.62287	0.117689	0.929263	0.555216	-4.59448		Lcorl	0.191106	4.35488	1.31843	0.19981	0.699383	0.941087	-4.7026		Dyrk3	-0.31572	3.50011	-1.80635	0.0834276	1.07869	0.393581	-4.55486		Rnf181	0.0712543	5.64493	1.65028	0.111921	0.951087	0.527822	-4.69107		Ppt2	-0.145218	4.3541	-2.07731	0.0486485	1.31293	0.229506	-4.20767		Golph3	-0.0844676	6.15974	-1.65636	0.110674	0.955955	0.52208	-4.74037
	Trmt1l	-0.112376	4.58556	-1.41326	0.170425	0.768467	0.803748	-4.78367		Nek9	0.0950515	6.08728	1.6225	0.117768	0.928974	0.555409	-4.59498		Stmn4	0.107407	7.37167	1.31803	0.199944	0.699092	0.941087	-4.70301		Gdpd1	0.102808	4.92701	1.80613	0.0834618	1.07851	0.393618	-4.55519		Aox1	0.226466	2.6666	1.65023	0.111931	0.951052	0.527822	-4.69114		Stard3	-0.188877	4.83223	-2.07688	0.0486921	1.31254	0.229639	-4.20843		Slc25a25	-0.112003	5.88318	-1.65607	0.110733	0.955724	0.52208	-4.74079
	Ift88	-0.0818666	4.14186	-1.4128	0.170558	0.768128	0.804027	-4.78422		Ube2r2	0.0726552	5.89935	1.62222	0.117828	0.928751	0.555519	-4.59536		Nrxn1	0.0782285	8.93856	1.31776	0.200031	0.698903	0.941087	-4.70328		Tmem28	-0.143611	4.19395	-1.80558	0.0835511	1.07805	0.393794	-4.55606		Yars	0.0597612	6.59654	1.65012	0.111954	0.950961	0.527822	-4.6913		Keap1	0.0879827	6.52012	2.07629	0.0487514	1.31201	0.229846	-4.20946		Irf3	-0.188956	3.81726	-1.65606	0.110736	0.955712	0.52208	-4.74081
	Zfp579	-0.113907	4.05656	-1.41269	0.170592	0.768041	0.804027	-4.78436		Igf2	-0.312222	5.70389	-1.62191	0.117894	0.928509	0.555652	-4.59578		Pmpcb	-0.0889182	5.00591	-1.31771	0.200047	0.698868	0.941087	-4.70333		Asph	0.0958563	6.65615	1.80556	0.0835543	1.07803	0.393794	-4.55609		Galm	-0.35929	0.456336	-1.64976	0.112028	0.950672	0.528008	-4.69182		Csk	-0.132729	4.69843	-2.07571	0.0488091	1.3115	0.22992	-4.21047		Zfp579	-0.13752	4.05656	-1.65584	0.110781	0.955534	0.522128	-4.74113
	Ppm1a	0.0765372	7.59445	1.41227	0.170714	0.767731	0.804149	-4.78485		Chrm3	-0.142476	6.43351	-1.62162	0.117956	0.92828	0.555766	-4.59617		Zkscan4	0.24453	2.09977	1.31761	0.200083	0.698791	0.941087	-4.70344		Insig1	0.14306	6.45813	1.80541	0.0835786	1.0779	0.393794	-4.55632		Hid1	-0.0685298	6.64647	-1.64941	0.1121	0.950395	0.52809	-4.69231		Trim71	0.549996	-0.00466574	2.0755	0.0488297	1.31132	0.22992	-4.21082		Eif3f	0.0933888	6.42599	1.6552	0.110911	0.955025	0.522576	-4.74205
	Grm7	0.0899408	5.85702	1.41203	0.170783	0.767556	0.804149	-4.78513		Atxn7l2	-0.186946	4.2353	-1.62145	0.117993	0.928144	0.555766	-4.5964		Dhx58	-0.367004	0.426463	-1.3174	0.20015	0.698644	0.941087	-4.70364		Eif3b	-0.0728397	6.84686	-1.80518	0.0836151	1.07772	0.393841	-4.55667		Nfx1	-0.0825273	6.27834	-1.64921	0.112142	0.950232	0.52809	-4.6926		Dgkg	-0.25447	5.61275	-2.07543	0.0488374	1.31125	0.22992	-4.21096		Top1mt	0.143261	3.41266	1.65439	0.111077	0.954375	0.523192	-4.74322
	Sla2	0.475033	0.104384	1.41184	0.170839	0.767413	0.804149	-4.78536		Slc46a3	0.183986	2.53764	1.62097	0.118098	0.927758	0.556025	-4.59707		Zkscan7	0.283979	0.916895	1.31729	0.200188	0.698563	0.941087	-4.70376		Mras	-0.0957444	7.91323	-1.80472	0.0836885	1.07733	0.394062	-4.55738		Arhgap25	-0.408789	3.40091	-1.64915	0.112153	0.95019	0.52809	-4.69267		Hmcn2	-0.702435	-0.451076	-2.0754	0.04884	1.31122	0.22992	-4.211		Nanp	-0.51402	3.22438	-1.65353	0.111253	0.953689	0.523853	-4.74446
	Fahd2a	0.125479	3.33781	1.41178	0.170857	0.767366	0.804149	-4.78544		Gnl1	0.074446	7.79591	1.62079	0.118136	0.927619	0.556025	-4.5973		Enkur	0.282907	1.08374	1.31699	0.200284	0.698353	0.941087	-4.70405		Pfn2	0.0870076	8.6126	1.80403	0.0837999	1.07676	0.394261	-4.55846		Ldoc1l	0.0834106	6.26338	1.64852	0.112283	0.949686	0.528312	-4.69358		Kansl3	-0.099944	6.20929	-2.07536	0.0488446	1.31118	0.22992	-4.21108		Tmem192	0.156757	3.75834	1.65321	0.111318	0.953433	0.523874	-4.74492
	Tmem254a	0.184512	3.65179	1.41145	0.170952	0.767125	0.804149	-4.78582		Zfp777	0.11542	4.9703	1.62068	0.11816	0.92753	0.556025	-4.59746		Med26	-0.120511	3.37891	-1.31689	0.200318	0.698279	0.941087	-4.70416		Rerg	-0.238288	2.1045	-1.80388	0.0838237	1.07663	0.394261	-4.55869		Zscan12	0.20851	2.45423	1.64834	0.112322	0.949537	0.528312	-4.69384		Rab2b	0.0878536	4.84145	2.07479	0.0489008	1.31068	0.230097	-4.21206		Traf3ip2	0.177544	2.93372	1.65316	0.111328	0.953397	0.523874	-4.74499
	Tmem254b	0.184512	3.65179	1.41145	0.170952	0.767125	0.804149	-4.78582		Col11a1	-0.482791	2.20412	-1.61998	0.118312	0.926973	0.556412	-4.59841		Otof	-0.312123	4.18889	-1.31682	0.200341	0.69823	0.941087	-4.70423		Ttf1	-0.129677	3.47083	-1.80386	0.0838281	1.07661	0.394261	-4.55873		Mtpap	0.121669	4.27327	1.64828	0.112334	0.94949	0.528312	-4.69392		Mum1l1	-0.479691	0.624741	-2.07467	0.0489129	1.31058	0.230097	-4.21227		Gm26920	1.85789	-2.13304	1.65267	0.11143	0.952997	0.52419	-4.74571
	Rpl3	-0.0631757	8.78837	-1.41089	0.171117	0.766708	0.804149	-4.78649		Plekho2	0.320455	4.0738	1.61995	0.118317	0.926953	0.556412	-4.59845		Slc6a6	0.102825	7.0664	1.31681	0.200345	0.698221	0.941087	-4.70424		Agps	0.0807584	5.25063	1.8038	0.0838367	1.07657	0.394261	-4.55882		Irgm1	-0.192181	2.98199	-1.64812	0.112366	0.949364	0.528312	-4.69415		Tex30	0.252187	1.60705	2.07428	0.0489525	1.31023	0.23021	-4.21295		Arel1	-0.069822	6.88326	-1.65213	0.11154	0.952571	0.52454	-4.74648
	Ntan1	-0.127848	4.69347	-1.41085	0.171127	0.766682	0.804149	-4.78653		AU021092	0.258196	1.07836	1.61936	0.118445	0.926483	0.556837	-4.59925		Ung	0.223978	1.22326	1.31663	0.200406	0.698089	0.941087	-4.70442		Sdc2	-0.0890143	5.34624	-1.80358	0.0838724	1.07638	0.394304	-4.55916		Vps33a	0.0759329	7.00406	1.64807	0.112377	0.949322	0.528312	-4.69423		H2afx	-0.128822	4.95608	-2.07374	0.0490066	1.30975	0.230391	-4.21389		Lad1	-0.308276	0.931061	-1.6514	0.111691	0.951982	0.525005	-4.74754
	Cdkn2d	0.0686511	5.41871	1.41011	0.171344	0.766131	0.804149	-4.78741		4930432K21Rik	0.273682	1.15814	1.61863	0.118602	0.925907	0.5574	-4.60024		Ndfip2	-0.0894456	6.86162	-1.3165	0.200446	0.698002	0.941087	-4.70455		Lrrn3	0.205145	5.59044	1.80329	0.0839198	1.07614	0.394402	-4.55962		Nhp2	0.111641	4.86226	1.64772	0.112448	0.949047	0.528478	-4.69471		Stard10	0.169421	5.73995	2.07324	0.0490569	1.3093	0.230555	-4.21476		Hspa4l	-0.086661	7.44399	-1.65131	0.111709	0.951911	0.525005	-4.74767
	Tmem243	0.121442	3.43237	1.41008	0.171352	0.766112	0.804149	-4.78744		Stra13	0.174107	2.68639	1.61801	0.118735	0.92542	0.55785	-4.60108		Dkkl1	-0.161328	4.43427	-1.31631	0.20051	0.697863	0.941087	-4.70474		Plekho2	0.317718	4.0738	1.80231	0.0840774	1.07532	0.394794	-4.56113		Sema3g	-0.256492	3.26178	-1.6473	0.112536	0.948709	0.528723	-4.69532		Serpind1	0.333591	0.832246	2.07292	0.0490891	1.30902	0.230633	-4.21532		Pam16	-0.314924	2.94339	-1.65018	0.111941	0.951012	0.525926	-4.7493
	Ralgapa2	0.103032	4.76231	1.40962	0.171486	0.765772	0.804149	-4.78799		Ncl	0.0881297	7.92796	1.61748	0.118852	0.924994	0.558221	-4.60181		Gm27029	0.353499	1.21124	1.31621	0.200544	0.697791	0.941087	-4.70484		Katna1	-0.16256	3.10682	-1.80227	0.0840839	1.07529	0.394794	-4.5612		Xpo4	-0.146245	3.3926	-1.6471	0.112578	0.948547	0.528753	-4.69561		Ccdc114	-0.349723	1.54521	-2.07101	0.0492821	1.30731	0.231334	-4.21865		Zfp57	-0.2724	2.84065	-1.64895	0.112194	0.950031	0.52695	-4.75107
	Ttc7	-0.146719	3.81145	-1.40954	0.171508	0.765715	0.804149	-4.78808		Mthfsl	-0.187265	1.8541	-1.61693	0.118971	0.924558	0.558282	-4.60256		Zfp709	0.131849	3.34769	1.3161	0.200579	0.697714	0.941087	-4.70495		Rdh16	0.422381	0.635132	1.80218	0.0840996	1.07521	0.394794	-4.56135		Cct4	-0.0807852	6.29259	-1.64676	0.112647	0.94828	0.528911	-4.69608		AU019823	0.180168	4.16628	2.07099	0.0492844	1.30729	0.231334	-4.21869		Slc22a23	0.089896	6.47529	1.64857	0.112273	0.949723	0.527063	-4.75162
	Bank1	0.319367	0.667818	1.40946	0.171534	0.76565	0.804149	-4.78818		Nat14	-0.0898022	5.98587	-1.61681	0.118997	0.924463	0.558282	-4.60272		Tamm41	0.162437	2.90042	1.31603	0.200603	0.697662	0.941087	-4.70502		Pcsk9	0.684865	1.14805	1.80205	0.0841192	1.0751	0.394794	-4.56153		Ppm1a	0.0943807	7.59445	1.64645	0.112711	0.948034	0.529044	-4.69652		Sdf4	0.0732733	7.53926	2.07096	0.0492877	1.30726	0.231334	-4.21874		Ak8	0.324056	0.733457	1.64834	0.11232	0.949543	0.527063	-4.75195
	Uhmk1	-0.0723928	8.29754	-1.40937	0.17156	0.765585	0.804149	-4.78828		Enpp1	-0.265416	2.68993	-1.61675	0.11901	0.924418	0.558282	-4.6028		Acer2	0.261097	3.04201	1.3157	0.200712	0.697427	0.941087	-4.70535		Rab2b	0.0711579	4.84145	1.80195	0.0841361	1.07502	0.394794	-4.5617		Aimp1	0.114487	5.22341	1.64517	0.112977	0.947009	0.529924	-4.69835		Ttc13	-0.150136	4.67566	-2.07083	0.0493005	1.30715	0.231334	-4.21896		Akirin2	0.230692	5.57143	1.64832	0.112324	0.949527	0.527063	-4.75198
	Hsbp1l1	0.459327	-0.328063	1.40899	0.17167	0.765306	0.804149	-4.78873		Rps25	0.133679	6.52807	1.61672	0.119015	0.924398	0.558282	-4.60283		Tfeb	-0.107154	2.88826	-1.31565	0.200729	0.69739	0.941087	-4.70541		Oip5	0.576885	-0.341591	1.80148	0.0842119	1.07463	0.395025	-4.56243		Ppp1r15a	0.166875	3.65717	1.64491	0.113032	0.946798	0.529924	-4.69873		Zmiz2	0.097907	8.37207	2.07001	0.0493834	1.30642	0.23165	-4.22039		Rp9	0.124324	4.63254	1.64798	0.112395	0.949253	0.527089	-4.75247
	Rps16-ps2	-0.12075	4.41808	-1.4089	0.171696	0.765241	0.804149	-4.78883		Tbx2	0.357236	1.57397	1.61647	0.11907	0.924196	0.558366	-4.60318		Asb11	0.317236	1.54919	1.31564	0.200731	0.697386	0.941087	-4.70541		Ccnt1	-0.0959266	5.54651	-1.80049	0.0843716	1.0738	0.395642	-4.56396		Gm2574	-0.740728	-0.523883	-1.64473	0.113069	0.946655	0.529924	-4.69898		D830030K20Rik	0.404712	1.20676	2.06973	0.0494123	1.30616	0.231713	-4.22089		Tmed7	0.0882555	6.315	1.64795	0.112401	0.949231	0.527089	-4.75251
	Hdgfrp3	0.069553	7.00825	1.40825	0.171888	0.764754	0.804149	-4.78961		Pikfyve	-0.0879403	5.91848	-1.61617	0.119136	0.923957	0.558497	-4.60359		Tbc1d32	-0.102856	3.67425	-1.31529	0.200849	0.697131	0.941087	-4.70577		Tmem115	0.0898797	4.7413	1.80015	0.0844281	1.07351	0.395642	-4.5645		Gm5138	-0.740728	-0.523883	-1.64473	0.113069	0.946655	0.529924	-4.69898		Sp6	-0.458046	-0.204061	-2.06945	0.0494404	1.30592	0.231772	-4.22137		Rcc1	-0.118848	3.39934	-1.64761	0.112472	0.948956	0.527119	-4.75301
	Rpgrip1	0.288255	0.411473	1.40789	0.171991	0.764495	0.804149	-4.79003		Cmip	-0.0734677	8.45239	-1.6156	0.119259	0.923507	0.558899	-4.60436		Gramd1a	-0.118527	6.73453	-1.31513	0.2009	0.69702	0.941087	-4.70593		Gabrb1	-0.147053	7.05707	-1.79987	0.084472	1.07329	0.395642	-4.56492		Tmpo	0.113739	4.94822	1.64457	0.113103	0.946528	0.529924	-4.69921		Tsr1	0.0986843	5.55606	2.069	0.0494859	1.30552	0.231868	-4.22215		Lrrn4cl	-0.360938	0.796412	-1.6475	0.112494	0.948871	0.527119	-4.75316
	Sarm1	-0.0970591	5.19643	-1.40784	0.172007	0.764455	0.804149	-4.79009		Trip10	-0.210947	2.74999	-1.61522	0.119342	0.923208	0.558947	-4.60487		Brms1l	-0.072274	5.84131	-1.31495	0.20096	0.696891	0.941087	-4.70611		Mpl	0.615085	-0.0140937	1.79986	0.0844738	1.07328	0.395642	-4.56494		Pld4	-0.221273	2.62426	-1.64452	0.113112	0.946491	0.529924	-4.69928		Ccer2	0.762124	-0.529719	2.06894	0.0494922	1.30546	0.231868	-4.22225		Msl2	0.105883	5.9321	1.64737	0.112522	0.948763	0.527119	-4.75335
	Alg14	-0.129866	2.69699	-1.40777	0.172026	0.764405	0.804149	-4.79017		Pop7	0.138631	3.33412	1.61521	0.119345	0.923197	0.558947	-4.60489		Tmem158	0.108442	5.63598	1.31494	0.200963	0.696883	0.941087	-4.70612		Derl3	-0.358141	0.159679	-1.79925	0.0845741	1.07276	0.395642	-4.56589		Ly6e	-0.131385	7.11373	-1.64387	0.113247	0.945972	0.53039	-4.7002		Rab11b	0.0837476	7.3755	2.06857	0.0495299	1.30513	0.231928	-4.2229		Igfn1	-0.296338	5.08227	-1.64688	0.112622	0.948375	0.527119	-4.75405
	Frmpd1	0.209785	3.74471	1.40772	0.172041	0.764368	0.804149	-4.79023		Cpne4	-0.194829	5.81954	-1.61489	0.119414	0.922946	0.558972	-4.60532		N4bp3	-0.227513	3.92922	-1.31482	0.201002	0.696801	0.941087	-4.70624		Mdfic	-0.210099	1.91831	-1.79924	0.0845752	1.07276	0.395642	-4.5659		Ccsap	0.107806	6.09491	1.64367	0.113289	0.945813	0.530417	-4.70049		Arl13b	-0.174819	3.13037	-2.0685	0.0495362	1.30508	0.231928	-4.22301		Mfap4	0.378183	0.592431	1.64624	0.112755	0.947864	0.527119	-4.75498
	Ntn4	-0.158795	3.20029	-1.40764	0.172065	0.764307	0.804149	-4.79033		Scp2	0.0840221	6.15159	1.61474	0.119446	0.922829	0.558972	-4.60553		Nfkb1	-0.104003	4.09193	-1.31456	0.201089	0.696612	0.941162	-4.7065		Fis1	0.117887	6.10755	1.79924	0.0845753	1.07276	0.395642	-4.56591		B4gat1	0.102723	6.85412	1.64303	0.113423	0.9453	0.530663	-4.7014		Maml3	-0.372607	3.65166	-2.06804	0.049583	1.30467	0.232074	-4.22381		Leprot	0.087846	4.68579	1.64599	0.112807	0.947665	0.527119	-4.75533
	Rnf165	-0.165284	6.24437	-1.40727	0.172173	0.764036	0.804149	-4.79076		Gemin5	-0.116728	4.54523	-1.61458	0.11948	0.922706	0.558972	-4.60574		Snrpe	-0.1331	3.50748	-1.31439	0.201144	0.696493	0.941162	-4.70667		Ptdss2	-0.0853405	5.4786	-1.79924	0.0845754	1.07276	0.395642	-4.56591		Slc12a7	0.225582	2.42635	1.64289	0.113451	0.94519	0.530663	-4.7016		Syt7	-0.109808	8.60703	-2.06682	0.0497075	1.30358	0.232584	-4.22594		Tcf4	0.0909786	8.15103	1.64576	0.112856	0.947476	0.527119	-4.75568
	Gm20257	0.483325	-0.483751	1.40716	0.172207	0.76395	0.804149	-4.7909		Gm6793	-0.888196	-0.274136	-1.61412	0.11958	0.922341	0.558972	-4.60636		Lbp	0.443074	1.02263	1.31386	0.201322	0.696108	0.94151	-4.70721		Acp1	0.117976	5.56251	1.79919	0.0845828	1.07272	0.395642	-4.56598		Dusp22	0.148341	3.89355	1.64287	0.113457	0.945169	0.530663	-4.70164		Nim1k	0.173779	4.66572	2.06658	0.0497319	1.30337	0.232605	-4.22635		Unc119	0.134606	4.31747	1.64565	0.112878	0.94739	0.527119	-4.75583
	Zbtb25	0.140716	3.29141	1.40715	0.172209	0.763943	0.804149	-4.79091		Pcdh7	-0.176342	7.67647	-1.614	0.119608	0.922242	0.558972	-4.60653		Zfp783	0.144119	3.25811	1.31366	0.201388	0.695967	0.94151	-4.70741		Stard8	-0.235465	5.63458	-1.79882	0.0846437	1.07241	0.395803	-4.56656		Sde2	0.107356	4.44952	1.64274	0.113484	0.945065	0.530663	-4.70182		Sp3	0.114153	5.41711	2.06647	0.0497434	1.30326	0.232605	-4.22655		Akain1	0.184868	2.67456	1.6455	0.11291	0.947269	0.527119	-4.75605
	Slain1	-0.144757	5.17413	-1.40696	0.172265	0.763802	0.804149	-4.79113		Pcsk6	0.179839	4.43099	1.61375	0.119661	0.922046	0.558972	-4.60687		Tbc1d7	0.160907	3.30803	1.3135	0.201441	0.695852	0.94151	-4.70757		Fuca1	-0.0816518	4.75804	-1.79794	0.0847864	1.07167	0.396345	-4.56792		Txndc11	-0.0818998	5.07082	-1.64218	0.113601	0.944619	0.530763	-4.70261		Pydc3	0.365618	0.530636	2.06583	0.0498082	1.3027	0.232825	-4.22765		Ttc13	-0.121697	4.67566	-1.64539	0.112931	0.947187	0.527119	-4.7562
	Ushbp1	-0.260209	2.49841	-1.4058	0.172605	0.762947	0.804149	-4.7925		Dpp7	-0.163476	3.87249	-1.61361	0.119691	0.921938	0.558972	-4.60705		Lpcat3	-0.133823	4.04436	-1.3134	0.201474	0.69578	0.94151	-4.70767		Kcnn3	-0.193298	4.3764	-1.79755	0.0848492	1.07135	0.396417	-4.56852		Cyth3	0.10286	5.25598	1.64194	0.11365	0.944429	0.530763	-4.70295		Gm973	0.267209	2.17783	2.0657	0.0498218	1.30258	0.232825	-4.22788		Nars2	-0.168649	3.58927	-1.64535	0.112941	0.947149	0.527119	-4.75627
	Metap2	0.0608394	6.08956	1.40565	0.17265	0.762834	0.804149	-4.79268		Cdc42ep3	0.171762	3.5772	1.61349	0.119718	0.921841	0.558972	-4.60722		Fbxo32	0.273104	3.95076	1.31316	0.201553	0.695611	0.94151	-4.70791		Ptchd1	-0.21612	3.04226	-1.79748	0.0848614	1.07129	0.396417	-4.56863		Rpap3	0.119138	4.60648	1.64176	0.113688	0.944285	0.530763	-4.70321		Slc2a4rg-ps	-0.507194	2.15304	-2.06504	0.0498897	1.30199	0.23307	-4.22904		Fbn1	0.263778	3.58149	1.64532	0.112946	0.94713	0.527119	-4.7563
	Msi2	0.072464	6.26189	1.40553	0.172683	0.762749	0.804149	-4.79282		Zxda	-1.40875	1.51971	-1.61346	0.119725	0.921816	0.558972	-4.60726		Caps2	0.358786	0.515842	1.31287	0.20165	0.695401	0.94151	-4.7082		Dhx40	-0.120968	4.27497	-1.79735	0.0848818	1.07119	0.396417	-4.56883		Gm42730	-0.445758	1.49403	-1.64169	0.113701	0.944234	0.530763	-4.7033		Gm13152	-0.40523	0.499593	-2.0648	0.0499136	1.30178	0.233108	-4.22944		Zbtb44	0.171871	4.40834	1.64529	0.112953	0.947101	0.527119	-4.75635
	Ly75	0.245029	1.14503	1.40541	0.17272	0.762656	0.804149	-4.79297		Prpf38a	0.0900018	4.20731	1.61303	0.119818	0.921477	0.558972	-4.60784		Pde8b	0.0973292	6.31911	1.31271	0.201701	0.695292	0.94151	-4.70835		Pdgfrb	0.135912	4.81768	1.79668	0.0849911	1.07063	0.396803	-4.56987		Cidea	0.480185	0.0404577	1.64167	0.113707	0.944213	0.530763	-4.70334		Ccnk	-0.153536	4.41891	-2.06459	0.0499354	1.30159	0.233136	-4.22981		A930017M01Rik	0.295745	2.0873	1.64527	0.112956	0.947091	0.527119	-4.75637
	Lrrk1	-0.161545	2.76877	-1.4054	0.172723	0.76265	0.804149	-4.79298		Zfp639	0.104331	4.34003	1.61293	0.11984	0.921397	0.558972	-4.60798		Fgf12	0.101645	7.18069	1.31264	0.201725	0.69524	0.94151	-4.70843		Pttg1	-0.116205	4.0761	-1.7955	0.0851847	1.06964	0.397582	-4.57171		Traip	-0.256302	2.71787	-1.64161	0.11372	0.944165	0.530763	-4.70343		Celf6	-0.159595	4.29436	-2.06438	0.049957	1.3014	0.233164	-4.23018		Crk	-0.0718604	7.28652	-1.64519	0.112974	0.947022	0.527119	-4.75649
	Inpp5k	-0.099663	4.88647	-1.40516	0.172794	0.762471	0.804149	-4.79326		Ccdc171	-0.250295	2.00395	-1.61269	0.119892	0.921212	0.558972	-4.6083		Rbm4b	-0.0904994	4.62052	-1.31212	0.201897	0.694871	0.941883	-4.70895		Rwdd2a	0.209238	3.82439	1.79515	0.0852405	1.06935	0.397718	-4.57224		Abca7	-0.199858	4.75226	-1.64092	0.113864	0.943614	0.530864	-4.70441		Tmem141	0.211294	3.40865	2.06405	0.049991	1.30111	0.233249	-4.23075		1700003E16Rik	0.119933	5.02729	1.64496	0.113021	0.946842	0.527119	-4.75682
	Cnppd1	-0.0973513	4.90309	-1.40498	0.172845	0.762343	0.804149	-4.79347		Cyp4f13	0.16715	2.80331	1.61253	0.119928	0.92108	0.558972	-4.60852		Mmp28	-0.231101	1.8855	-1.31202	0.201932	0.694796	0.941883	-4.70905		Zfp661	0.18114	3.05618	1.79461	0.0853303	1.0689	0.398012	-4.57308		Slc10a3	-0.318714	1.0548	-1.64088	0.113871	0.943586	0.530864	-4.70446		Maoa	0.137794	4.99237	2.06319	0.0500782	1.30035	0.233459	-4.23223		Map3k13	-0.153749	4.68153	-1.64472	0.11307	0.946653	0.527119	-4.75716
	Lgi4	-0.117641	5.23648	-1.40487	0.172877	0.762262	0.804149	-4.7936		Atrx	-0.114743	7.57911	-1.61228	0.119982	0.920885	0.558972	-4.60886		Siae	0.122125	4.3831	1.31115	0.202219	0.694178	0.942569	-4.70992		Lrrc59	-0.0492664	6.94926	-1.79439	0.0853663	1.06871	0.398055	-4.57343		Tnfrsf19	-0.172141	6.35301	-1.64073	0.113903	0.943463	0.530864	-4.70468		Gnai3	-0.126477	5.05228	-2.06313	0.0500853	1.30029	0.233459	-4.23235		Gm10805	0.560022	-0.840103	1.6447	0.113075	0.946632	0.527119	-4.7572
	Lin9	0.200171	2.03038	1.40479	0.172903	0.762198	0.804149	-4.7937		Tep1	-0.159643	3.2799	-1.61218	0.120003	0.920806	0.558972	-4.60899		Rhoa	-0.0559845	6.95863	-1.31109	0.20224	0.694133	0.942569	-4.70998		Grm3	-0.142634	6.17986	-1.79344	0.085521	1.06793	0.398651	-4.57489		Mamstr	0.371012	1.34138	1.6407	0.113908	0.943445	0.530864	-4.70471		Btaf1	-0.499576	5.52419	-2.063	0.0500979	1.30018	0.233459	-4.23257		Poldip2	0.0632402	6.32961	1.64467	0.113081	0.946611	0.527119	-4.75723
	Fibp	-0.0999479	4.57169	-1.40471	0.172924	0.762144	0.804149	-4.79378		Elk1	-0.12517	5.9233	-1.61216	0.120008	0.92079	0.558972	-4.60902		Tmem132e	0.220581	3.21833	1.31045	0.202454	0.693673	0.942569	-4.71063		Dpf3	0.194195	1.67013	1.793	0.0855934	1.06756	0.398864	-4.57557		Abhd10	0.117001	3.71112	1.64062	0.113927	0.943375	0.530864	-4.70483		Hint1	0.133065	6.27181	2.06289	0.0501095	1.30008	0.233459	-4.23276		Gm14418	-0.304248	1.93101	-1.64412	0.113197	0.946166	0.527458	-4.75804
	Pou6f2	0.27184	1.61269	1.40469	0.172931	0.762127	0.804149	-4.79381		Fut2	0.518271	-0.368679	1.61196	0.120053	0.920628	0.558972	-4.6093		E430018J23Rik	0.183742	3.01163	1.31035	0.202488	0.6936	0.942569	-4.71073		Tmem238	0.234781	1.69999	1.79194	0.0857671	1.06668	0.39949	-4.57721		Rab33b	0.106666	4.5797	1.64035	0.113981	0.943167	0.530864	-4.7052		Sod2	0.144654	6.99236	2.06284	0.0501143	1.30004	0.233459	-4.23284		BC028528	0.389223	1.02693	1.64398	0.113224	0.94606	0.527458	-4.75823
	Tinf2	0.157772	3.16009	1.40409	0.173108	0.761684	0.804149	-4.79452		Disp2	-0.0899828	8.39485	-1.61174	0.120099	0.92046	0.558972	-4.60959		Cd46	0.132979	4.48361	1.31018	0.202543	0.693483	0.942569	-4.71089		5430403G16Rik	0.220745	1.30555	1.79185	0.0857816	1.06661	0.39949	-4.57734		Hmbox1	-0.106343	5.65851	-1.64031	0.113991	0.943129	0.530864	-4.70527		Omd	1.03629	-0.580597	2.06253	0.0501468	1.29976	0.233537	-4.23339		Rpl11	0.105736	6.97038	1.64362	0.113299	0.945775	0.527639	-4.75874
	Rabepk	0.0899393	4.37566	1.40398	0.173141	0.761601	0.804149	-4.79465		Rhobtb2	-0.160058	6.96343	-1.61163	0.120124	0.92037	0.558972	-4.60974		Hibch	0.102037	3.61333	1.31016	0.202549	0.69347	0.942569	-4.71091		Lonp2	-0.077749	6.01292	-1.79157	0.0858287	1.06637	0.399506	-4.57779		Eif4ebp3	-0.438312	-0.108441	-1.63988	0.114081	0.942786	0.531065	-4.70588		Xrn1	0.146095	5.45915	2.06234	0.0501657	1.29959	0.233538	-4.23371		Pxn	-0.155636	4.80977	-1.64344	0.113337	0.94563	0.527643	-4.759
	Ccdc106	-0.112202	4.62084	-1.40398	0.173142	0.761599	0.804149	-4.79466		Tlr6	0.514804	-0.499463	1.6116	0.12013	0.920348	0.558972	-4.60978		Atp13a3	-0.0878343	5.93339	-1.30963	0.202727	0.693089	0.942569	-4.71145		Anp32b	0.090157	5.39025	1.79139	0.0858584	1.06622	0.399506	-4.57807		Sar1b	0.088631	5.49722	1.63976	0.114106	0.942692	0.531065	-4.70605		Gm10118	-0.254857	1.51012	-2.06199	0.0502017	1.29928	0.233538	-4.23432		Specc1l	0.0775636	5.89048	1.64323	0.113381	0.945461	0.527643	-4.75931
	Zfp719	0.113311	3.75347	1.40386	0.173177	0.76151	0.804149	-4.7948		Eif3l	0.0989061	5.61458	1.61133	0.120189	0.920135	0.558972	-4.61014		Rpl15	-0.0914519	6.66441	-1.30958	0.202743	0.693054	0.942569	-4.7115		Fzd9	0.263632	2.70805	1.79124	0.085883	1.06609	0.399506	-4.5783		Zfr	-0.075059	8.48536	-1.63954	0.114151	0.942521	0.531109	-4.70636		Asun	-0.142214	4.48136	-2.06197	0.0502036	1.29927	0.233538	-4.23435		Myh7b	0.217207	3.50097	1.64307	0.113415	0.945328	0.527643	-4.75955
	Slc16a5	0.28019	0.810109	1.40369	0.173226	0.761386	0.804149	-4.79499		Cox7a2	0.102071	6.07679	1.61128	0.120201	0.920091	0.558972	-4.61022		Dcakd	-0.10538	4.51578	-1.30954	0.202758	0.693023	0.942569	-4.71154		1700001K19Rik	0.289587	0.772562	1.79113	0.0859011	1.066	0.399506	-4.57847		Tusc1	0.273053	3.06532	1.63887	0.114293	0.94198	0.531587	-4.70732		Tectb	0.626118	-0.892092	2.06191	0.0502099	1.29921	0.233538	-4.23446		Ptgr2	0.109716	5.52098	1.64294	0.113441	0.945228	0.527643	-4.75973
	Mpl	0.509441	-0.0140937	1.40368	0.173227	0.761384	0.804149	-4.795		AC152063.15	-0.219644	7.85234	-1.61122	0.120215	0.920043	0.558972	-4.6103		Msl2	0.0939963	5.9321	1.30941	0.2028	0.692932	0.942569	-4.71167		Ubap2l	-0.104595	6.92122	-1.79101	0.0859203	1.0659	0.399506	-4.57865		S1pr5	0.241114	3.48583	1.63862	0.114344	0.941787	0.531587	-4.70766		Fgfr1	-0.166202	6.01498	-2.06175	0.050227	1.29906	0.233544	-4.23475		Chd2	-0.115439	6.14345	-1.64268	0.113495	0.945024	0.527726	-4.7601
	Tnfrsf1b	-0.140596	2.19541	-1.40368	0.173229	0.76138	0.804149	-4.795		Fxr1	-0.10671	5.78121	-1.61058	0.120353	0.919543	0.559165	-4.61116		Imp4	-0.117593	4.60938	-1.30929	0.202839	0.692848	0.942569	-4.71179		Kcnmb2	-0.245525	1.69455	-1.79071	0.0859696	1.06565	0.399506	-4.57911		1110004F10Rik	0.102694	6.47154	1.63854	0.114361	0.941722	0.531587	-4.70778		Dixdc1	-0.171818	6.43948	-2.06113	0.0502905	1.29851	0.23375	-4.23582		Ift57	-0.100447	5.42243	-1.6421	0.113616	0.944559	0.527821	-4.76093
	Sh3bgrl2	0.147409	4.77492	1.40359	0.173254	0.761316	0.804149	-4.79511		Lamtor2	0.115146	4.71335	1.61055	0.120361	0.919513	0.559165	-4.61121		Zdhhc13	0.116085	4.1468	1.30929	0.202839	0.692848	0.942569	-4.71179		Tmem165	0.105832	4.68298	1.79057	0.0859927	1.06554	0.399506	-4.57933		Ubxn1	0.0885311	5.59404	1.6375	0.114581	0.940889	0.532276	-4.70926		Psme1	0.200117	4.34858	2.06098	0.0503058	1.29838	0.23375	-4.23607		Smek1	-0.105954	5.43878	-1.64204	0.11363	0.944507	0.527821	-4.76103
	Mterf1b	0.331417	0.453522	1.40354	0.173269	0.761278	0.804149	-4.79517		mt-Nd6	0.264247	9.15217	1.61022	0.120433	0.919254	0.559165	-4.61165		Tm6sf1	-0.152663	4.37301	-1.30898	0.202944	0.692624	0.942591	-4.7121		Fam65b	-0.113899	5.57123	-1.7904	0.0860204	1.0654	0.399506	-4.57959		Zkscan6	0.121918	3.36736	1.63732	0.114617	0.940752	0.532276	-4.70951		Hist3h2ba	0.256051	3.26185	2.06086	0.0503183	1.29827	0.23375	-4.23629		Piwil2	-0.655706	-0.623251	-1.642	0.113638	0.944476	0.527821	-4.76108
	Hdac4	-0.089109	5.83189	-1.40334	0.173328	0.76113	0.804149	-4.7954		Zfp358	0.143577	4.63909	1.61009	0.120461	0.919154	0.559165	-4.61183		RP23-74O12.7	-0.390108	-0.108402	-1.30836	0.203149	0.692185	0.942591	-4.71272		Tia1	-0.0949427	6.48416	-1.79036	0.0860268	1.06537	0.399506	-4.57965		Mrpl11	0.102231	4.73648	1.63716	0.114651	0.940623	0.532276	-4.70974		2022-09-03	0.0754752	9.2231	2.06047	0.0503584	1.29793	0.233845	-4.23696		Cdyl	-0.208351	3.13021	-1.6419	0.113657	0.944403	0.527821	-4.76122
	Cpa2	0.316049	0.0480123	1.40317	0.173378	0.761007	0.804149	-4.7956		Il6ra	-0.198288	2.9196	-1.61003	0.120474	0.919107	0.559165	-4.61191		Bcl9	-0.0824182	5.80342	-1.30787	0.203314	0.691834	0.942591	-4.71321		Ndst3	-0.124959	5.28315	-1.7901	0.0860701	1.06515	0.399582	-4.58005		Gm21092	-0.103093	6.02295	-1.63715	0.114652	0.940617	0.532276	-4.70975		Mkrn2	0.0917979	5.01538	2.06036	0.0503702	1.29783	0.233845	-4.23716		Marcks	0.142999	7.05654	1.64052	0.113946	0.943302	0.528912	-4.7632
	Ddx59	0.164443	2.59941	1.40315	0.173386	0.760986	0.804149	-4.79563		Gpm6a	0.0956391	10.1319	1.60997	0.120488	0.919055	0.559165	-4.61199		Myl6	-0.077924	7.02453	-1.30757	0.203412	0.691623	0.942591	-4.7135		Nop14	0.117833	4.23429	1.78892	0.0862645	1.06417	0.40036	-4.58187		Shc1	0.136344	3.54127	1.63662	0.114764	0.940194	0.532528	-4.7105		Drd5	0.638944	1.10505	2.05962	0.0504456	1.29718	0.234088	-4.23843		Rhbdl2	0.47588	-0.291768	1.64044	0.113963	0.943235	0.528912	-4.76332
	Nipsnap3b	-0.143557	3.22501	-1.40275	0.173502	0.760695	0.804149	-4.7961		H1fx	0.21643	4.80928	1.60982	0.120519	0.918943	0.559165	-4.61219		Lrrc8b	0.0871283	6.95758	1.30753	0.203427	0.691591	0.942591	-4.71355		Gm11960	0.323795	1.58104	1.78762	0.0864799	1.06308	0.401004	-4.58389		Gm42669	-0.219996	5.55822	-1.63656	0.114778	0.940141	0.532528	-4.7106		Lmo2	0.260018	3.8521	2.05941	0.0504676	1.29699	0.234088	-4.2388		Mmp14	-0.296019	3.41858	-1.63951	0.114157	0.942496	0.529636	-4.76465
	Rufy2	-0.0834804	6.26801	-1.40264	0.173535	0.760612	0.804149	-4.79623		Spred1	-0.130138	7.53478	-1.60938	0.120616	0.918596	0.559238	-4.61278		Vps11	0.0899671	6.07237	1.30702	0.203598	0.691227	0.942591	-4.71406		Wdr83os	0.11828	4.40384	1.78747	0.0865047	1.06296	0.401004	-4.58412		Gm43743	-0.405618	-0.467096	-1.63635	0.114822	0.939976	0.532564	-4.71089		E430018J23Rik	0.253448	3.01163	2.05939	0.0504697	1.29697	0.234088	-4.23883		Dtwd2	0.294388	1.4392	1.63935	0.114192	0.942364	0.529636	-4.76489
	Nup214	0.0604919	5.37284	1.4025	0.173576	0.76051	0.804149	-4.79639		Sdcbp2	0.266757	1.12899	1.60925	0.120645	0.91849	0.559238	-4.61296		Gramd4	-0.122083	5.71901	-1.30689	0.203642	0.691132	0.942591	-4.71419		Stc2	0.293883	1.18229	1.78745	0.0865084	1.06294	0.401004	-4.58415		Rngtt	-0.157684	4.36587	-1.63591	0.114915	0.939624	0.53283	-4.71152		Sox4	0.226547	5.06114	2.05835	0.0505773	1.29604	0.234513	-4.24063		Arfgef1	-0.0844321	6.72204	-1.63917	0.114228	0.942226	0.529636	-4.76514
	S1pr1	-0.112086	7.28153	-1.40246	0.173587	0.760483	0.804149	-4.79644		Lsm10	0.21623	2.15264	1.60912	0.120674	0.918385	0.559238	-4.61314		Nln	0.107991	4.94084	1.3068	0.20367	0.691074	0.942591	-4.71427		Agbl4	-0.144837	3.8093	-1.78743	0.0865111	1.06293	0.401004	-4.58418		Omd	0.860831	-0.580597	1.63544	0.115013	0.939252	0.533028	-4.71218		Arhgap42	0.256566	4.06594	2.05696	0.050721	1.29481	0.235107	-4.24304		Gm17641	0.276025	2.20049	1.63872	0.114323	0.941866	0.529636	-4.76579
	Pet117	0.238742	1.88765	1.4024	0.173605	0.760437	0.804149	-4.79651		Mccc2	0.15684	3.64754	1.60891	0.120721	0.918219	0.559238	-4.61343		Edil3	0.078982	6.82536	1.30663	0.203728	0.69095	0.942591	-4.71445		Ammecr1	0.26621	2.06856	1.78716	0.0865555	1.06271	0.40105	-4.58459		Akap8l	-0.220755	6.18492	-1.63536	0.115029	0.939191	0.533028	-4.71229		Yipf2	0.152395	4.37964	2.05658	0.0507612	1.29447	0.235142	-4.24371		Neurod1	0.172541	3.52835	1.63862	0.114345	0.941781	0.529636	-4.76594
	Imp3	0.0998211	4.14197	1.40223	0.173657	0.760308	0.804149	-4.79672		Tbcc	0.102639	4.35888	1.60889	0.120723	0.918209	0.559238	-4.61344		Cers4	0.0650342	6.00156	1.30641	0.203803	0.690789	0.942591	-4.71467		Mvk	0.11923	4.20206	1.78705	0.086575	1.06261	0.40105	-4.58477		Rybp	-0.106836	5.65471	-1.63433	0.115248	0.938366	0.533385	-4.71376		Pfn4	0.308766	2.1231	2.05654	0.050765	1.29444	0.235142	-4.24377		Mthfd2l	0.245002	2.92273	1.63854	0.114361	0.941722	0.529636	-4.76605
	Afap1	-0.116726	4.31513	-1.40218	0.173672	0.76027	0.804149	-4.79678		Cd34	0.189729	6.58487	1.60843	0.120826	0.917841	0.559403	-4.61407		Adck2	0.102696	4.26868	1.30638	0.203812	0.690771	0.942591	-4.7147		Tmem136	0.13121	3.84505	1.78654	0.0866584	1.06219	0.401154	-4.58555		Spi1	-0.26506	1.63272	-1.63412	0.115292	0.9382	0.533385	-4.71405		Syvn1	-0.134172	5.41236	-2.05643	0.0507761	1.29434	0.235142	-4.24396		Stx18	-0.103452	4.41927	-1.63847	0.114376	0.941666	0.529636	-4.76615
	Tubgcp5	0.0987884	4.7544	1.40208	0.1737	0.760199	0.804149	-4.79689		Ddx4	-0.367678	1.29844	-1.60838	0.120835	0.917806	0.559403	-4.61413		Rbm34	0.086806	4.32743	1.3063	0.203837	0.690717	0.942591	-4.71477		Sparc	0.144062	7.1322	1.78646	0.0866719	1.06212	0.401154	-4.58567		Rfx1	-0.143794	4.73874	-1.63411	0.115294	0.938193	0.533385	-4.71407		Tmem191c	-0.125678	6.44739	-2.05615	0.0508059	1.29409	0.235202	-4.24445		Slc25a43	0.515551	-0.47466	1.63834	0.114404	0.941558	0.529636	-4.76634
	Abcb4	-0.215055	2.34551	-1.40159	0.173846	0.759836	0.804465	-4.79747		Eps8l2	-0.180933	2.28377	-1.60811	0.120895	0.917593	0.559403	-4.6145		Plppr2	-0.0700549	7.41908	-1.3063	0.203839	0.690712	0.942591	-4.71478		Ecscr	0.335967	0.528291	1.78642	0.0866784	1.06209	0.401154	-4.58574		Fzd2	0.228391	3.98585	1.63389	0.11534	0.938021	0.533385	-4.71437		Cers6	-0.146252	5.57791	-2.056	0.0508207	1.29396	0.235202	-4.2447		Camsap1	-0.0765252	7.07601	-1.6376	0.114559	0.940969	0.530158	-4.7674
	Rfc5	0.104739	3.62032	1.40105	0.174003	0.759443	0.804465	-4.7981		Wdr90	-0.182613	4.37695	-1.60805	0.120909	0.91754	0.559403	-4.61459		Noct	-0.101163	7.00877	-1.30623	0.203864	0.69066	0.942591	-4.71485		Ostm1	0.0818356	5.79357	1.78605	0.0867403	1.06178	0.401316	-4.58631		Tmem196	0.201345	4.352	1.63389	0.11534	0.93802	0.533385	-4.71437		Macrod1	0.220072	2.80326	2.05551	0.0508718	1.29352	0.235303	-4.24555		Nup205	-0.101777	4.75442	-1.63746	0.114588	0.940859	0.530158	-4.7676
	Cpd	-0.0833859	6.49874	-1.40105	0.174005	0.759439	0.804465	-4.7981		Ucp2	0.319434	4.08531	1.60767	0.120991	0.917246	0.559469	-4.61509		Kiz	0.145842	3.42422	1.30598	0.203946	0.690484	0.942591	-4.7151		Tlr9	0.306592	1.54756	1.7854	0.0868477	1.06124	0.401687	-4.58731		Rnf180	0.144528	3.6887	1.63362	0.115398	0.937802	0.533385	-4.71476		Gipc2	-0.570089	-0.307227	-2.05549	0.0508741	1.2935	0.235303	-4.24559		Col24a1	-0.498798	0.837636	-1.63707	0.11467	0.940548	0.530245	-4.76816
	2310030G06Rik	0.386647	0.277238	1.40094	0.174038	0.759357	0.804465	-4.79823		Nol10	-0.101502	4.15793	-1.60751	0.121027	0.917119	0.559469	-4.61531		1700024P16Rik	-0.542808	-0.463967	-1.3057	0.20404	0.690286	0.942591	-4.71538		Scamp1	0.0746291	7.72035	1.78515	0.0868891	1.06103	0.4017	-4.58769		mt-Nd4l	-0.153767	9.3684	-1.63353	0.115417	0.937731	0.533385	-4.71489		Ppcs	0.249159	2.41215	2.05527	0.0508971	1.29331	0.235336	-4.24597		Wdr5b	0.2697	2.16852	1.63668	0.114751	0.940242	0.530245	-4.76871
	Hmox1	0.263319	1.66721	1.40093	0.174039	0.759353	0.804465	-4.79824		Stxbp5	-0.0919726	6.96273	-1.60733	0.121067	0.916973	0.559469	-4.61556		Wdr41	0.0741571	4.94933	1.3056	0.204071	0.690218	0.942591	-4.71547		Napsa	0.301917	0.673012	1.78506	0.0869045	1.06096	0.4017	-4.58784		Armcx4	0.0934806	6.49349	1.63304	0.115519	0.937346	0.533385	-4.71557		Gm3488	0.651468	-0.450987	2.05463	0.050964	1.29274	0.235572	-4.24708		Eif4ebp1	0.236916	2.75255	1.63658	0.114774	0.940158	0.530245	-4.76886
	Top1mt	-0.117673	3.41266	-1.39969	0.174407	0.758435	0.805539	-4.7997		Zscan20	-0.150113	2.83082	-1.6073	0.121074	0.916949	0.559469	-4.6156		Exosc5	0.160109	3.34879	1.30545	0.204124	0.690105	0.942591	-4.71563		Cyld	-0.091355	7.00525	-1.78436	0.0870216	1.06037	0.402006	-4.58892		Morn1	0.146122	2.41585	1.63296	0.115536	0.937281	0.533385	-4.71569		Sema4a	-0.222523	5.70303	-2.05443	0.0509846	1.29256	0.235594	-4.24743		Ddx19b	-0.089867	5.36687	-1.63653	0.114784	0.940118	0.530245	-4.76893
	Eif3j2	0.116869	4.5279	1.39964	0.174422	0.758399	0.805539	-4.79976		Top1mt	-0.142758	3.41266	-1.60706	0.121126	0.916761	0.559537	-4.61592		Gtf2h1	0.0737322	5.13895	1.30537	0.20415	0.69005	0.942591	-4.71571		Pnpla8	-0.0817824	6.98058	-1.78431	0.0870288	1.06034	0.402006	-4.58899		Ddx3x	0.161353	7.96083	1.63269	0.115594	0.937066	0.533385	-4.71607		Rfc1	0.083765	5.06293	2.05379	0.0510509	1.292	0.235827	-4.24853		Angel2	0.0826159	5.63059	1.63636	0.114819	0.939986	0.530245	-4.76917
	Klhl36	0.155068	2.87161	1.39931	0.174521	0.758153	0.805539	-4.80015		Mcam	-0.254959	3.9192	-1.60621	0.121313	0.916093	0.560224	-4.61707		Med8	-0.130693	4.01717	-1.30532	0.204168	0.690012	0.942591	-4.71576		Clip2	-0.0862239	7.52592	-1.78418	0.0870517	1.06022	0.402006	-4.5892		Rabep2	-0.158121	3.54892	-1.63251	0.115633	0.936918	0.533385	-4.71634		Fcrls	-0.311592	4.54581	-2.0535	0.0510813	1.29174	0.235894	-4.24903		St8sia3	-0.091673	6.78606	-1.63635	0.114821	0.939978	0.530245	-4.76919
	Eif4ebp1	0.196654	2.75255	1.39923	0.174542	0.7581	0.805539	-4.80024		Arhgap35	-0.073693	8.02181	-1.60594	0.121372	0.91588	0.560325	-4.61743		Efemp2	0.135614	2.85557	1.30506	0.204254	0.68983	0.942591	-4.71602		Rarres2	-0.385161	1.08378	-1.78377	0.0871193	1.05989	0.402023	-4.58983		Trnau1ap	0.171279	3.56498	1.63233	0.115671	0.936775	0.533385	-4.71659		Rab11fip2	0.112105	6.13559	2.05261	0.0511743	1.29095	0.236119	-4.25057		Pak6	-0.145898	6.85459	-1.63582	0.114933	0.939556	0.530597	-4.76995
	Anln	0.346259	3.22508	1.39867	0.174708	0.757687	0.805539	-4.8009		Efcab12	-0.236477	2.22287	-1.60555	0.12146	0.915568	0.560473	-4.61797		Top3b	-0.0813671	5.08829	-1.305	0.204275	0.689784	0.942591	-4.71608		Bfar	0.0855432	4.92888	1.78372	0.0871268	1.05985	0.402023	-4.5899		Rbm42	-0.0907715	5.85079	-1.63228	0.11568	0.936742	0.533385	-4.71665		Dnd1	-0.503086	-0.0327721	-2.05239	0.0511973	1.29075	0.236119	-4.25095		Csgalnact1	-0.13551	4.53445	-1.63555	0.11499	0.939338	0.530698	-4.77034
	Wdr24	0.0873986	4.81901	1.3985	0.174759	0.75756	0.805539	-4.8011		Atg10	0.181691	2.97981	1.60546	0.12148	0.915496	0.560473	-4.61809		Folr2	-0.560886	-0.750215	-1.30475	0.204359	0.689607	0.942591	-4.71633		Cdc73	-0.114067	5.42726	-1.78367	0.0871365	1.0598	0.402023	-4.58999		Traf3ip1	-0.118196	4.30588	-1.63228	0.115681	0.936739	0.533385	-4.71666		Prtg	0.382808	1.33367	2.05237	0.0511993	1.29074	0.236119	-4.25098		Muc3a	-0.342	1.77236	-1.63481	0.115146	0.938751	0.530865	-4.77139
	Mmaa	-0.0924363	4.2807	-1.3982	0.17485	0.757335	0.805539	-4.80146		Bckdha	0.1073	4.835	1.60521	0.121533	0.915304	0.560546	-4.61842		Mroh1	-0.101966	6.55245	-1.30473	0.204365	0.689593	0.942591	-4.71635		Trio	-0.107576	7.73625	-1.78326	0.087204	1.05946	0.402135	-4.59061		Gtf3c2	-0.0910639	5.64294	-1.63218	0.115702	0.936657	0.533385	-4.7168		Hcrtr2	-0.465674	0.914735	-2.05228	0.0512086	1.29066	0.236119	-4.25114		Pla2g6	-0.105321	4.11266	-1.63475	0.115158	0.938704	0.530865	-4.77148
	Znrf3	0.127717	3.84149	1.39801	0.174905	0.757198	0.805539	-4.80168		Sh2b2	-0.267709	2.65935	-1.60464	0.121661	0.914849	0.560837	-4.6192		Tsg101	0.10622	5.61745	1.304	0.20461	0.689073	0.942843	-4.71708		Fbxl19	-0.0996305	6.55033	-1.7832	0.0872149	1.05941	0.402135	-4.59071		E130311K13Rik	0.202083	2.85637	1.63193	0.115755	0.936462	0.533385	-4.71715		Map2k2	-0.11051	6.02864	-2.05228	0.0512094	1.29065	0.236119	-4.25115		Gm5403	-0.288439	0.212144	-1.63451	0.11521	0.938509	0.530865	-4.77183
	Arl10	-0.133981	3.65304	-1.3979	0.174937	0.757119	0.805539	-4.8018		Nsmce4a	0.159173	4.18372	1.60452	0.121687	0.914756	0.560837	-4.61936		Nup93	-0.134952	4.36432	-1.30357	0.204754	0.688768	0.942843	-4.71751		Tlr12	-0.466645	-0.275786	-1.783	0.0872482	1.05924	0.402164	-4.59102		H1fx	0.21963	4.80928	1.63193	0.115756	0.936457	0.533385	-4.71716		Pter	0.228605	5.99526	2.05201	0.0512374	1.29041	0.236175	-4.25161		Rnf26	0.0835415	5.24216	1.6344	0.115234	0.938421	0.530865	-4.77199
	Lztfl1	0.0851233	5.47857	1.3976	0.175027	0.756896	0.805539	-4.80216		Rpn1	-0.0802171	6.72638	-1.60442	0.121709	0.914676	0.560837	-4.6195		Atp8b2	0.119589	6.48935	1.30313	0.204901	0.688456	0.942843	-4.71794		Lims1	-0.0984954	4.76629	-1.78268	0.0873008	1.05898	0.402205	-4.5915		Sgms2	-0.258581	1.80588	-1.6319	0.11576	0.93644	0.533385	-4.71719		Mcm3ap	-0.111368	5.80416	-2.05164	0.051276	1.29009	0.236219	-4.25225		1500011B03Rik	0.112992	6.17501	1.63437	0.115239	0.938402	0.530865	-4.77202
	Tonsl	-0.0640051	5.62725	-1.39746	0.175069	0.756791	0.805539	-4.80233		Sash1	-0.132798	6.09594	-1.60404	0.121791	0.914383	0.561041	-4.62		Lrrk2	-0.144851	6.01215	-1.30241	0.205143	0.687943	0.942843	-4.71866		Slc19a3	0.276124	1.65913	1.78262	0.0873113	1.05893	0.402205	-4.5916		Ggta1	-0.249976	2.1641	-1.63177	0.115788	0.936337	0.533385	-4.71737		Evc2	-0.2103	4.84265	-2.05161	0.0512788	1.29006	0.236219	-4.2523		Tle4	0.24928	5.35692	1.63428	0.115258	0.938329	0.530865	-4.77215
	Shisa2	-0.326369	1.37449	-1.39744	0.175074	0.756778	0.805539	-4.80235		Gm7536	0.194001	5.97607	1.60347	0.121918	0.913932	0.561303	-4.62077		Lonrf1	-0.170252	5.22969	-1.30231	0.205178	0.687869	0.942843	-4.71877		Zbtb9	-0.151643	3.77805	-1.78227	0.0873698	1.05864	0.402215	-4.59214		Gm27021	0.773302	-0.942544	1.63109	0.115934	0.93579	0.533814	-4.71834		Tmem104	-0.12713	4.2416	-2.05087	0.0513569	1.2894	0.236506	-4.25358		Mrpl14	0.126234	3.71753	1.63419	0.115277	0.938259	0.530865	-4.77228
	Gca	-0.11995	3.85486	-1.39685	0.175248	0.756347	0.805539	-4.80304		Fam149a	-0.153332	5.11399	-1.6033	0.121957	0.913794	0.561303	-4.621		Slc12a7	0.194457	2.42635	1.30214	0.205233	0.687752	0.942843	-4.71893		A430078G23Rik	-0.469144	-0.469502	-1.78217	0.0873868	1.05855	0.402215	-4.5923		Sv2a	0.0799035	9.00479	1.631	0.115953	0.935719	0.533814	-4.71847		Snx15	-0.0964354	4.5694	-2.05064	0.0513813	1.2892	0.236545	-4.25399		Rgs4	-0.136431	8.95459	-1.63399	0.11532	0.938096	0.530899	-4.77257
	Pcx	-0.0780044	6.38723	-1.39665	0.17531	0.756194	0.805539	-4.80328		Dtna	-0.0885528	6.7112	-1.60296	0.122031	0.913528	0.561303	-4.62146		Cradd	0.195804	1.85573	1.30204	0.205268	0.687678	0.942843	-4.71903		Ydjc	0.147749	4.10339	1.78212	0.0873945	1.05852	0.402215	-4.59237		Hist1h2be	-0.359916	1.35758	-1.63067	0.116023	0.935455	0.533845	-4.71894		Atp5b	0.078904	9.94128	2.04925	0.0515269	1.28797	0.237139	-4.25638		Recql5	-0.155682	4.22288	-1.63373	0.115374	0.937891	0.530986	-4.77294
	Znf41-ps	0.281081	1.05807	1.39664	0.175312	0.75619	0.805539	-4.80329		Tor1aip1	0.0859117	5.13271	1.60284	0.122058	0.913432	0.561303	-4.62162		Inpp5f	-0.0647328	6.24586	-1.30204	0.205269	0.687677	0.942843	-4.71904		Gm3636	0.306332	1.33747	1.78183	0.0874431	1.05827	0.402314	-4.59282		Ndel1	-0.0679867	6.54722	-1.63063	0.116031	0.935425	0.533845	-4.71899		Mcm7	0.143753	3.61692	2.0491	0.0515422	1.28784	0.237139	-4.25663		Macrod2	-0.114938	5.54405	-1.63355	0.115413	0.937745	0.531	-4.7732
	Tfdp2	0.115252	4.79239	1.39641	0.17538	0.756019	0.805539	-4.80356		Fdft1	0.143119	6.41813	1.60283	0.122059	0.913429	0.561303	-4.62163		Gm9958	0.373876	-0.407746	1.30204	0.205269	0.687676	0.942843	-4.71904		Herc2	-0.0824644	8.69735	-1.78128	0.0875348	1.05782	0.402611	-4.59366		Pou2f1	-0.115526	4.68341	-1.63008	0.116148	0.934989	0.534215	-4.71977		D130007C19Rik	0.602651	-0.180638	2.04877	0.0515779	1.28754	0.23723	-4.25722		Dcakd	-0.117639	4.51578	-1.63272	0.115587	0.937091	0.531238	-4.77438
	Pop7	0.113416	3.33412	1.39627	0.175423	0.755914	0.805539	-4.80372		Cdc7	-0.191492	3.62342	-1.60257	0.122118	0.913219	0.561303	-4.62199		Gm21857	-1.15687	-1.01075	-1.30182	0.205343	0.68752	0.942843	-4.71926		Tmco4	0.23023	1.80059	1.78075	0.087623	1.05738	0.402802	-4.59447		Nin	-0.116317	5.89467	-1.62947	0.116278	0.934504	0.534571	-4.72063		Cox6b2	0.65367	-0.425577	2.04854	0.0516019	1.28733	0.237256	-4.25761		Gm20499	-0.505035	0.691862	-1.63242	0.115652	0.936848	0.531238	-4.77482
	Cep63	0.0820046	4.64525	1.39606	0.175484	0.755761	0.805539	-4.80397		Gm973	0.216935	2.17783	1.60249	0.122136	0.913158	0.561303	-4.62209		Clec5a	0.264476	0.687651	1.30145	0.205466	0.687261	0.942843	-4.71962		Sap30	-0.209773	2.28799	-1.78071	0.0876305	1.05734	0.402802	-4.59454		Mgat5b	-0.145088	6.66501	-1.62922	0.11633	0.934308	0.534571	-4.72098		Cds2	0.0978786	9.33973	2.04836	0.0516209	1.28717	0.237256	-4.25792		Zswim1	0.100423	4.51076	1.63229	0.11568	0.936743	0.531238	-4.77501
	Ncstn	0.0725629	5.77683	1.39587	0.175542	0.755619	0.805539	-4.80419		Cln8	-0.110178	4.74808	-1.6024	0.122155	0.91309	0.561303	-4.62221		Armcx5	0.125078	4.73349	1.30124	0.205538	0.687107	0.942843	-4.71983		Bace2	0.482108	1.46376	1.78011	0.0877306	1.05685	0.403138	-4.59546		Plxdc1	0.19678	4.86484	1.62921	0.116333	0.934297	0.534571	-4.721		Etaa1	0.191021	3.07615	2.04817	0.0516406	1.28701	0.237256	-4.25825		Zfp697	-0.0775451	5.06493	-1.63212	0.115714	0.936615	0.531238	-4.77524
	Sec14l1	-0.0733839	8.00549	-1.39567	0.1756	0.755476	0.805539	-4.80442		Kcng4	-0.381296	2.56262	-1.60225	0.122188	0.912971	0.561303	-4.62241		Chst15	0.100407	5.46026	1.30123	0.205541	0.687102	0.942843	-4.71984		Pabpc4	-0.127813	5.64044	-1.77952	0.0878304	1.05636	0.403472	-4.59638		Taok3	-0.0904935	6.14204	-1.62852	0.11648	0.93375	0.534996	-4.72197		Wipi1	0.100228	4.45596	2.0481	0.0516476	1.28695	0.237256	-4.25836		Nmbr	-0.439373	-0.0171036	-1.63198	0.115744	0.9365	0.531238	-4.77544
	Slx1b	0.113852	3.65358	1.39535	0.175694	0.755242	0.805539	-4.8048		Zfp711	0.175931	3.68902	1.60187	0.122274	0.912667	0.561523	-4.62293		Faap20	0.118665	3.41075	1.30112	0.205577	0.687025	0.942843	-4.71995		Fndc8	-0.506411	0.566698	-1.77911	0.0878976	1.05602	0.403656	-4.597		Ankrd17	-0.114429	7.46803	-1.62844	0.116497	0.933684	0.534996	-4.72209		Tnfrsf8	-0.413527	1.05544	-2.04729	0.0517332	1.28623	0.237505	-4.25976		Npc1	0.137903	6.34467	1.6318	0.115782	0.93636	0.531238	-4.7757
	Adrbk1	0.0754724	8.18297	1.39521	0.175736	0.755139	0.805539	-4.80496		Arhgap23	-0.112943	7.29651	-1.60142	0.122373	0.912314	0.561595	-4.62354		4430402I18Rik	-0.191755	2.03836	-1.30104	0.205605	0.686965	0.942843	-4.72003		Vps13b	-0.0848976	6.13541	-1.77871	0.0879648	1.05569	0.40384	-4.59761		Tuba8	0.222671	3.21995	1.62815	0.116558	0.93346	0.535107	-4.72249		Wnt10b	0.530358	0.530433	2.04715	0.0517479	1.28611	0.237505	-4.26		Sec24b	-0.0820679	5.74229	-1.63164	0.115817	0.936229	0.531238	-4.77593
	Cdc14a	-0.227563	1.96009	-1.39489	0.175831	0.754904	0.805539	-4.80533		Pigf	-0.217527	2.50172	-1.60122	0.122417	0.912158	0.561595	-4.6238		Fam102b	0.129313	5.23441	1.30085	0.20567	0.68683	0.942843	-4.72022		Zdhhc16	0.0885238	4.87357	1.77774	0.0881291	1.05488	0.404384	-4.59911		Csf2ra	-0.216768	4.80906	-1.62791	0.11661	0.933264	0.535179	-4.72284		Abl1	0.111843	5.97406	2.04714	0.0517496	1.28609	0.237505	-4.26003		Gng7	-0.168052	6.40327	-1.63162	0.11582	0.936215	0.531238	-4.77596
	Dpy19l3	-0.109581	5.38857	-1.39476	0.175872	0.754802	0.805539	-4.8055		Omd	0.841885	-0.580597	1.60111	0.122441	0.912073	0.561595	-4.62395		Il18bp	-0.199012	1.98984	-1.30083	0.205676	0.686816	0.942843	-4.72024		Cbln4	-0.335215	3.63068	-1.77768	0.0881379	1.05484	0.404384	-4.59919		Klhl5	-0.118606	5.59599	-1.62774	0.116645	0.933133	0.535179	-4.72307		Wscd1	-0.120671	5.85494	-2.0469	0.0517745	1.28588	0.237546	-4.26044		Wdr37	0.073311	6.14471	1.63156	0.115834	0.936165	0.531238	-4.77605
	Cdk5r2	0.0943676	9.20599	1.39447	0.175957	0.754595	0.805539	-4.80583		Crhbp	0.195207	4.54194	1.60095	0.122477	0.911946	0.561595	-4.62417		2610005L07Rik	-0.122725	5.72345	-1.30061	0.20575	0.686661	0.942843	-4.72046		Acsl3	-0.126186	7.59475	-1.77716	0.0882266	1.0544	0.404507	-4.60001		Rgs9	-0.231294	3.56201	-1.62709	0.116785	0.932611	0.535349	-4.724		Lurap1	0.164314	5.02127	2.04599	0.0518707	1.28508	0.237914	-4.26201		Atp13a5	0.200637	3.64587	1.63145	0.115856	0.936081	0.531238	-4.7762
	Slc26a11	-0.204663	1.88227	-1.39416	0.17605	0.754365	0.805539	-4.80619		Ndufs6	0.126754	4.8514	1.60095	0.122478	0.91194	0.561595	-4.62418		Pou3f1	0.214156	5.37289	1.30046	0.2058	0.686554	0.942843	-4.72061		Cpa2	0.376902	0.0480123	1.77711	0.0882347	1.05436	0.404507	-4.60008		Pot1a	-0.103344	4.11766	-1.62704	0.116795	0.932577	0.535349	-4.72406		Ebf3	-0.706816	-0.285147	-2.04461	0.0520166	1.28386	0.23836	-4.26438		Dusp3	0.0859775	7.78588	1.63145	0.115858	0.936075	0.531238	-4.77621
	Zfp30	-0.10118	4.08573	-1.39415	0.176052	0.754359	0.805539	-4.8062		Sp4	0.145375	4.44736	1.60075	0.122522	0.911786	0.561622	-4.62444		Mfsd2b	-0.348765	0.212641	-1.30034	0.205839	0.686472	0.942843	-4.72072		Nnt	-0.203297	4.24527	-1.77704	0.0882461	1.0543	0.404507	-4.60018		Rps27rt	0.747324	1.34639	1.62689	0.116827	0.932455	0.535349	-4.72428		Kcnv1	-0.186037	6.96277	-2.04444	0.0520349	1.28371	0.23836	-4.26468		Prim2	-0.208271	2.91464	-1.63104	0.115945	0.935749	0.531326	-4.7768
	Ccdc144b	-0.213865	2.06611	-1.39389	0.176131	0.754163	0.805539	-4.80652		Rnf128	0.145842	3.75411	1.60044	0.122591	0.911543	0.561714	-4.62486		Tap2	0.164291	3.13266	1.30017	0.205898	0.686349	0.942843	-4.72089		Guca1b	-0.563017	-0.632577	-1.77643	0.0883492	1.0538	0.404855	-4.60112		Tlr3	-0.209975	3.2337	-1.62679	0.116848	0.93238	0.535349	-4.72441		Cyp11a1	-0.378565	2.41673	-2.04441	0.0520381	1.28368	0.23836	-4.26473		Cxxc1	-0.106084	5.45346	-1.63102	0.115948	0.935735	0.531326	-4.77682
	Has1	-0.475633	-0.25343	-1.39379	0.176161	0.754091	0.805539	-4.80663		Rnf214	-0.0827661	5.79374	-1.60032	0.122618	0.911447	0.561714	-4.62502		Fam53b	-0.204049	5.20279	-1.29993	0.205978	0.68618	0.942843	-4.72113		Zfand2a	-0.0753863	6.12823	-1.77611	0.0884031	1.05353	0.40491	-4.60162		Pcdhgb6	0.202574	4.66529	1.62667	0.116875	0.932278	0.535349	-4.72459		Scly	-0.164585	3.85834	-2.04434	0.0520463	1.28361	0.23836	-4.26487		Zcchc14	-0.0687171	6.62757	-1.63075	0.116006	0.935521	0.531424	-4.7772
	Evc2	-0.141502	4.84265	-1.39377	0.176166	0.754078	0.805539	-4.80665		Actrt3	0.415701	-0.0397597	1.60003	0.122681	0.911221	0.561721	-4.62541		Amdhd2	0.169026	3.45188	1.29977	0.206034	0.686061	0.942843	-4.7213		Tmco1	-0.0953375	4.66566	-1.77604	0.0884157	1.05347	0.40491	-4.60173		Eef1a2	0.0686295	10.2846	1.62656	0.116898	0.932191	0.535349	-4.72475		Dcc	-0.343513	3.1954	-2.04412	0.0520695	1.28342	0.23836	-4.26524		Zfp335	-0.124883	5.01793	-1.63027	0.116107	0.93514	0.53161	-4.77789
	Wbp2	-0.0702737	8.35444	-1.39369	0.176192	0.754014	0.805539	-4.80675		Pex11a	-0.146058	3.2835	-1.59997	0.122695	0.911174	0.561721	-4.62549		Tmem214	-0.0885189	5.83651	-1.29949	0.206127	0.685865	0.942843	-4.72157		Atad1	0.100813	6.5683	1.77579	0.0884563	1.05327	0.404971	-4.6021		Cdc42ep5	-0.526691	-0.600305	-1.62638	0.116935	0.932055	0.535353	-4.72499		Gpt2	-0.217984	5.71651	-2.04409	0.0520722	1.28339	0.23836	-4.26529		Aox4	0.528458	-0.309781	1.63007	0.116149	0.934984	0.53161	-4.77817
	Lum	-0.428856	1.0657	-1.39359	0.176222	0.75394	0.805539	-4.80687		Cdh23	-0.363605	0.158948	-1.59976	0.122742	0.911007	0.561764	-4.62577		Snrpa1	-0.102885	4.10875	-1.29947	0.206135	0.685848	0.942843	-4.7216		Zfp462	-0.16804	5.51527	-1.77542	0.08852	1.05296	0.405128	-4.60268		Dtnb	-0.0734802	5.79979	-1.62593	0.117033	0.931691	0.535627	-4.72563		Rreb1	-0.282955	5.0282	-2.0438	0.0521027	1.28314	0.23836	-4.26578		Dnah9	0.432042	1.78064	1.62992	0.116181	0.934867	0.53161	-4.77838
	Pitpnm1	-0.0818806	7.94234	-1.39351	0.176245	0.753884	0.805539	-4.80696		Trp53bp1	-0.0899125	6.78311	-1.59921	0.122863	0.910577	0.561887	-4.62651		Ttc13	-0.107336	4.67566	-1.29937	0.206167	0.685782	0.942843	-4.72169		E130311K13Rik	0.195697	2.85637	1.77527	0.0885451	1.05284	0.405128	-4.60291		Pdhb	0.0747001	6.97901	1.62567	0.117088	0.931488	0.535627	-4.726		Psmc3ip	0.360269	0.59548	2.04371	0.0521129	1.28306	0.23836	-4.26595		Ndst3	-0.124448	5.28315	-1.62976	0.116215	0.934739	0.53161	-4.77861
	Myh2	-0.434682	1.32186	-1.39328	0.176313	0.753717	0.805539	-4.80723		Kif19a	-0.33505	1.57284	-1.59874	0.122968	0.910207	0.561887	-4.62714		Wbscr22	-0.0784017	4.16323	-1.29914	0.206246	0.685614	0.942843	-4.72192		Srsf3	-0.08272	7.04536	-1.77471	0.0886401	1.05237	0.405438	-4.60377		Sema3c	0.177799	4.93096	1.62554	0.117116	0.931382	0.535627	-4.72618		Zfp655	0.139831	4.71269	2.04358	0.0521261	1.28295	0.23836	-4.26616		Txndc15	-0.0996025	5.6457	-1.62972	0.116225	0.9347	0.53161	-4.77868
	Tmub2	-0.0676085	5.81695	-1.39323	0.176328	0.753678	0.805539	-4.80729		Ids	0.0822175	8.85866	1.59863	0.122993	0.910121	0.561887	-4.62729		Zfp598	-0.143248	5.12317	-1.29897	0.206302	0.685496	0.942843	-4.72209		Zfp52	-0.224884	1.49733	-1.77449	0.0886774	1.05219	0.405484	-4.60411		Camk2a	-0.112162	12.0516	-1.62543	0.117139	0.931298	0.535627	-4.72633		Id4	-0.212746	5.63668	-2.04339	0.052147	1.28277	0.23836	-4.2665		Hemk1	0.13613	3.39711	1.62871	0.116439	0.933903	0.532424	-4.78011
	Coro7	-0.114854	5.85143	-1.39321	0.176334	0.753665	0.805539	-4.80731		4933408B17Rik	-0.621425	-0.631484	-1.5983	0.123068	0.909854	0.561887	-4.62775		Zfp488	-0.197991	3.1258	-1.29885	0.206344	0.685408	0.942843	-4.72221		AW822252	0.289873	2.15299	1.77287	0.0889511	1.05085	0.406545	-4.60659		Prr36	0.126878	5.16462	1.62507	0.117217	0.93101	0.535654	-4.72685		Galt	-0.172212	5.40985	-2.04331	0.0521551	1.2827	0.23836	-4.26663		Purb	0.0984673	9.15885	1.62845	0.116494	0.933697	0.532471	-4.78049
	Hypk	0.111813	3.70592	1.3931	0.176365	0.753587	0.805539	-4.80743		Abcc10	-0.177023	3.52356	-1.5982	0.12309	0.909777	0.561887	-4.62788		Atpaf2	0.0994763	4.07585	1.29849	0.206465	0.685153	0.942843	-4.72257		Gpr160	0.44391	-0.346726	1.77279	0.0889641	1.05079	0.406545	-4.60671		Mtmr1	-0.103041	5.41061	-1.62499	0.117233	0.930948	0.535654	-4.72696		Clcn4	0.0759158	7.69987	2.04326	0.0521602	1.28266	0.23836	-4.26671		RP23-220F20.2	0.208233	2.9196	1.62832	0.116522	0.933594	0.532471	-4.78067
	Gpx1	-0.0958788	5.28132	-1.3931	0.176366	0.753586	0.805539	-4.80743		Fam174b	-0.106312	5.26876	-1.59782	0.123173	0.909483	0.561887	-4.62838		Plpp1	-0.115573	4.22133	-1.29842	0.206488	0.685105	0.942843	-4.72264		Magee1	0.0914971	7.29412	1.7725	0.0890144	1.05054	0.406604	-4.60716		Slc27a2	-0.271903	1.89485	-1.62485	0.117263	0.930837	0.535654	-4.72715		Mapkapk5	-0.164265	4.85737	-2.04262	0.0522283	1.28209	0.238575	-4.26782		Dnajb3	0.622109	0.017368	1.62816	0.116556	0.933464	0.532471	-4.7809
	Rinl	0.227893	0.900917	1.39304	0.176384	0.75354	0.805539	-4.80751		Synpo2	0.155427	2.51732	1.59778	0.123183	0.909447	0.561887	-4.62844		Gm16485	-0.116019	4.19897	-1.29841	0.20649	0.685101	0.942843	-4.72264		Ccdc113	0.219611	1.52915	1.77237	0.0890356	1.05044	0.406604	-4.60735		Abcb1b	0.219989	1.90413	1.62473	0.117289	0.930742	0.535654	-4.72732		Rpl24	0.127663	6.84181	2.04252	0.0522394	1.282	0.238575	-4.268		Slc35c2	0.0996654	5.27346	1.62751	0.116694	0.932952	0.532911	-4.78182
	Ppfia4	0.0977092	5.86679	1.39221	0.176634	0.752926	0.806112	-4.80849		Rai1	-0.116653	6.68074	-1.59763	0.123217	0.909329	0.561887	-4.62864		Ccdc73	-0.142725	3.01522	-1.29835	0.206513	0.685054	0.942843	-4.72271		Metap1	-0.0776088	5.3335	-1.77206	0.0890893	1.05017	0.406604	-4.60784		Exosc10	-0.0842364	5.35252	-1.62399	0.117448	0.930156	0.536093	-4.72836		Det1	0.1864	2.26455	2.04196	0.0522994	1.2815	0.238723	-4.26897		Gm42730	-0.430281	1.49403	-1.62734	0.116732	0.93281	0.532911	-4.78208
	Atp10d	0.23968	1.84725	1.39196	0.176709	0.752742	0.806112	-4.80878		Ap3b2	-0.101347	7.217	-1.59763	0.123217	0.909328	0.561887	-4.62865		Ash1l	0.0806706	7.61806	1.29767	0.206741	0.684573	0.942956	-4.72338		Tctex1d2	0.174273	2.70295	1.77196	0.0891051	1.0501	0.406604	-4.60798		Dnal1	-0.0738114	6.99697	-1.62395	0.117457	0.93012	0.536093	-4.72843		Nwd2	0.183488	6.17777	2.04191	0.052304	1.28147	0.238723	-4.26904		Cd209c	-0.39135	1.00775	-1.62708	0.116786	0.932609	0.532911	-4.78244
	Cbx7	-0.0869986	5.73706	-1.39193	0.176716	0.752724	0.806112	-4.80881		Itga10	-0.421085	1.42584	-1.59727	0.123297	0.909047	0.561887	-4.62913		Fam19a1	0.183429	5.02311	1.29766	0.206745	0.684564	0.942956	-4.72339		Atp5c1	0.0807468	7.02613	1.77191	0.0891138	1.05005	0.406604	-4.60806		Tuba1b	0.074024	9.07879	1.62337	0.11758	0.929667	0.536488	-4.72923		Themis2	-0.491443	0.552833	-2.04168	0.0523293	1.28126	0.238765	-4.26945		Apeh	0.121551	3.81002	1.62704	0.116796	0.932572	0.532911	-4.78251
	Srcin1	-0.0716043	8.8882	-1.3919	0.176727	0.752698	0.806112	-4.80885		Brix1	-0.135357	4.11674	-1.59695	0.123368	0.908798	0.561887	-4.62955		Fbln2	-0.215221	2.68268	-1.29664	0.207092	0.683836	0.942956	-4.72441		Ndp	0.228614	2.43217	1.77166	0.0891567	1.04985	0.406675	-4.60845		Amy1	-0.207276	3.50149	-1.62276	0.117712	0.929177	0.536798	-4.7301		Efcab6	-0.264012	3.52548	-2.04142	0.0523566	1.28103	0.238817	-4.26989		Ndufa6	0.111204	5.31717	1.62599	0.117019	0.931745	0.533763	-4.78399
	Tnfaip2	0.302847	1.49245	1.39118	0.17694	0.752175	0.806197	-4.80968		Homez	0.11478	3.75211	1.59694	0.123371	0.908788	0.561887	-4.62957		Prpsap2	0.0828839	4.48556	1.29638	0.207178	0.683657	0.942956	-4.72466		1500011B03Rik	0.111945	6.17501	1.77127	0.0892234	1.04952	0.406854	-4.60905		Ubtd1	0.172115	2.9091	1.62267	0.117731	0.929108	0.536798	-4.73023		Fbxo7	0.123834	5.21594	2.04035	0.0524711	1.28008	0.239265	-4.27174		Glt8d2	0.195034	4.35189	1.62548	0.117129	0.931337	0.533881	-4.78473
	Dpm1	0.0958841	4.74312	1.39114	0.176954	0.75214	0.806197	-4.80974		1500011B03Rik	0.113245	6.17501	1.59678	0.123406	0.908662	0.561887	-4.62978		Liph	-0.391372	-0.339021	-1.29565	0.207427	0.683134	0.942956	-4.72539		Slc38a4	0.36062	-0.0723143	1.77069	0.0893214	1.04904	0.406998	-4.60993		Cnih3	-0.1099	6.23451	-1.62241	0.117788	0.928899	0.536798	-4.7306		Ccdc149	0.0967449	6.01211	2.04013	0.0524944	1.27989	0.239299	-4.27211		Hnrnpa2b1	-0.0692217	8.54433	-1.6254	0.117147	0.93127	0.533881	-4.78485
	Bag2	-0.161619	2.95302	-1.39102	0.176989	0.752054	0.806197	-4.80987		Snapc3	-0.103095	4.57885	-1.59671	0.123423	0.908604	0.561887	-4.62988		Rad21	0.0721982	6.84545	1.29559	0.207448	0.683091	0.942956	-4.72545		Pdgfd	-0.225822	1.69345	-1.77063	0.0893313	1.049	0.406998	-4.61002		Lztr1	-0.0836155	7.36113	-1.62239	0.117792	0.928883	0.536798	-4.73063		Lemd1	0.287468	3.89479	2.0398	0.0525303	1.27959	0.239339	-4.27269		Tekt5	0.27279	2.52236	1.62526	0.117175	0.931164	0.533881	-4.78504
	Dph5	0.0955779	3.27324	1.39099	0.176999	0.75203	0.806197	-4.80991		Phkb	0.0773368	5.0793	1.59667	0.123432	0.908572	0.561887	-4.62994		Igbp1	0.0834848	4.64259	1.29509	0.207615	0.682742	0.942956	-4.72594		Tmem199	0.0997429	4.54298	1.7706	0.0893371	1.04897	0.406998	-4.61007		Hnrnpa2b1	-0.0709376	8.54433	-1.62204	0.117867	0.928607	0.536975	-4.73112		Zfp664	-0.0915467	6.62705	-2.03975	0.0525354	1.27955	0.239339	-4.27277		Mtrf1	0.233942	2.67711	1.62508	0.117213	0.931023	0.533881	-4.78529
	Purg	-0.132641	4.1048	-1.39027	0.177214	0.751501	0.806197	-4.81075		Tiam2	-0.128516	5.97678	-1.59649	0.123471	0.908434	0.561887	-4.63017		Tshz3	0.134417	5.19632	1.29486	0.207693	0.682579	0.942956	-4.72617		Ppp1r2	0.0884313	6.86156	1.76946	0.0895307	1.04803	0.407545	-4.61182		Col9a2	0.26371	2.39279	1.62104	0.118081	0.927819	0.537769	-4.73252		Gm10146	-0.405456	3.54094	-2.03924	0.0525894	1.2791	0.239511	-4.27364		Col4a2	-0.219619	5.71172	-1.62489	0.117254	0.930872	0.533881	-4.78556
	Fhl1	-0.100209	5.81839	-1.3902	0.177234	0.751452	0.806197	-4.81083		Mpzl2	-0.40733	1.07141	-1.59641	0.123489	0.908372	0.561887	-4.63028		Bard1	-0.500174	-0.308078	-1.2948	0.207715	0.682533	0.942956	-4.72623		E2f6	-0.105161	4.94167	-1.76938	0.0895437	1.04797	0.407545	-4.61193		Qrsl1	-0.126021	3.51982	-1.62051	0.118197	0.927394	0.537769	-4.73327		Lcat	-0.261874	3.90717	-2.03892	0.0526243	1.27881	0.239553	-4.2742		Vps54	0.0862708	4.76628	1.62487	0.11726	0.930851	0.533881	-4.7856
	Msh4	-0.350327	0.714474	-1.38999	0.177297	0.7513	0.806197	-4.81107		Ube2d-ps	0.111706	3.79185	1.59635	0.123503	0.908324	0.561887	-4.63036		Prcc	0.0636399	5.61288	1.29464	0.207769	0.682419	0.942956	-4.72639		Rce1	-0.118164	3.93458	-1.76929	0.0895604	1.04788	0.407545	-4.61208		Dbnl	-0.0740645	5.86281	-1.62049	0.118201	0.927378	0.537769	-4.7333		Wdr76	0.265786	2.64537	2.03886	0.0526308	1.27876	0.239553	-4.27431		Crtc3	-0.102596	4.20213	-1.62402	0.117442	0.930177	0.534316	-4.78681
	Calb2	-0.205278	3.14732	-1.38979	0.177358	0.75115	0.806197	-4.81131		Grhpr	0.104067	4.49942	1.59625	0.123525	0.908244	0.561887	-4.6305		Trim28	0.090243	6.71916	1.29442	0.207845	0.68226	0.942956	-4.72661		Anxa6	-0.095954	6.25816	-1.76925	0.0895667	1.04785	0.407545	-4.61214		Slc35f2	0.259541	2.02277	1.62045	0.11821	0.927346	0.537769	-4.73336		Ndufs1	0.105041	7.02783	2.03856	0.052663	1.27849	0.239619	-4.27482		Ppp2r3d	0.110486	4.52844	1.62371	0.117509	0.929929	0.534316	-4.78726
	Aard	-0.315155	0.293134	-1.38969	0.177388	0.751077	0.806197	-4.81143		Uvssa	0.216395	3.60599	1.59603	0.123575	0.908069	0.561887	-4.6308		Aven	0.14417	3.04002	1.29409	0.207957	0.682026	0.942956	-4.72694		Rbmxl1	-0.0907745	5.37295	-1.769	0.0896094	1.04765	0.407602	-4.61252		Cstf2	-0.105814	6.5974	-1.62039	0.118222	0.9273	0.537769	-4.73344		Rab33b	0.126518	4.5797	2.0383	0.0526904	1.27827	0.239619	-4.27526		Arl4d	-0.455619	4.15955	-1.62343	0.117568	0.929711	0.534316	-4.78765
	Rexo4	-0.111898	5.22415	-1.38958	0.177422	0.750993	0.806197	-4.81156		Gjb6	0.150247	5.85437	1.59577	0.123631	0.907871	0.561887	-4.63113		Kif15	0.419741	0.143807	1.29374	0.208075	0.681781	0.942956	-4.72728		Usmg5	0.168439	6.07039	1.76885	0.0896341	1.04753	0.407602	-4.61275		Btbd8	-0.267388	1.17398	-1.61961	0.118391	0.926682	0.538154	-4.73454		Gsk3b	0.123369	7.69819	2.03827	0.0526937	1.27824	0.239619	-4.27532		Coro2a	0.128982	5.38145	1.62336	0.117583	0.929657	0.534316	-4.78774
	Wdr83os	-0.0976205	4.40384	-1.38912	0.17756	0.750656	0.806197	-4.8121		Adra2c	-0.17067	4.82579	-1.59577	0.123632	0.90787	0.561887	-4.63114		Zfp575	0.132471	3.53685	1.2937	0.208087	0.681755	0.942956	-4.72732		Rabl6	-0.0634587	7.37107	-1.76851	0.0896922	1.04725	0.407614	-4.61327		Hltf	0.147144	4.29249	1.61954	0.118405	0.926629	0.538154	-4.73463		Nudt17	-0.357355	1.89884	-2.03809	0.0527128	1.27808	0.239633	-4.27562		Atg4a	0.149742	2.26092	1.62332	0.117592	0.929621	0.534316	-4.78781
	A230046K03Rik	0.0693933	5.25509	1.38907	0.177575	0.750618	0.806197	-4.81216		Mut	0.108942	4.98288	1.59538	0.12372	0.907561	0.561887	-4.63166		Rpl10a	-0.115313	6.31078	-1.29368	0.208096	0.681736	0.942956	-4.72735		Ngef	-0.074304	8.13723	-1.76845	0.0897036	1.04719	0.407614	-4.61337		Nptn	0.0688941	9.16167	1.61928	0.118462	0.926421	0.538154	-4.735		Ubr7	0.0923755	5.25443	2.03771	0.0527541	1.27774	0.239686	-4.27628		Edc3	-0.109277	4.67002	-1.62326	0.117604	0.929579	0.534316	-4.78788
	Gm2011	-0.1076	3.57805	-1.38896	0.177607	0.750539	0.806197	-4.81229		Ovol2	0.379428	3.16087	1.59535	0.123727	0.907535	0.561887	-4.63171		Dimt1	-0.0847506	3.90835	-1.2936	0.208123	0.681679	0.942956	-4.72743		Cdh8	0.15872	5.91405	1.76806	0.0897692	1.04687	0.407614	-4.61396		Dlg2	-0.103589	8.77285	-1.6191	0.118501	0.926278	0.538154	-4.73525		Pyroxd2	-0.562753	0.429365	-2.0376	0.0527657	1.27765	0.239686	-4.27647		Secisbp2	-0.10581	4.00595	-1.6231	0.117639	0.929447	0.534316	-4.78812
	Gm8325	1.95471	-3.12089	1.38858	0.177722	0.750258	0.806197	-4.81273		Ccnd1	-0.270254	5.60923	-1.59525	0.123749	0.907459	0.561887	-4.63184		Teddm2	-0.194515	2.04758	-1.29316	0.20827	0.681373	0.942956	-4.72785		Mios	0.123918	4.50392	1.76796	0.0897876	1.04678	0.407614	-4.61412		Megf11	-0.222972	4.68748	-1.61905	0.118511	0.926241	0.538154	-4.73532		Fam229b	-0.124693	3.65429	-2.0373	0.0527974	1.27739	0.239686	-4.27698		Rabl3	0.20216	2.77503	1.6229	0.117682	0.929291	0.534316	-4.7884
	Hnrnpab	0.0622898	7.22784	1.38842	0.17777	0.750141	0.806197	-4.81292		Poln	0.475813	-0.15304	1.59515	0.123771	0.907381	0.561887	-4.63197		Gm45062	-2.22812	2.0396	-1.29288	0.208368	0.681168	0.942956	-4.72814		2010107E04Rik	0.157167	4.898	1.76792	0.0897938	1.04675	0.407614	-4.61418		Tal1	-0.364378	0.7497	-1.61899	0.118524	0.926193	0.538154	-4.7354		Lor	0.217612	3.81251	2.03727	0.0528014	1.27735	0.239686	-4.27704		Dedd	-0.128282	4.90919	-1.62282	0.117699	0.929229	0.534316	-4.78851
	Tpst2	0.121069	4.57754	1.38839	0.177778	0.750121	0.806197	-4.81295		Net1	0.224076	5.07533	1.59507	0.123789	0.907318	0.561887	-4.63208		Fads3	0.0983136	5.01454	1.29284	0.208379	0.681145	0.942956	-4.72817		H1f0	0.107602	6.86435	1.76776	0.0898215	1.04662	0.407614	-4.61442		Col4a1	-0.26723	5.49735	-1.61829	0.118675	0.925641	0.538675	-4.73639		Rnf145	0.099809	6.64692	2.03723	0.052805	1.27733	0.239686	-4.2771		Iigp1	-0.386754	0.468166	-1.62264	0.117737	0.929088	0.534316	-4.78877
	Ptms	0.100788	9.12075	1.38822	0.177829	0.749997	0.806197	-4.81315		Ccdc61	-0.151135	3.33164	-1.59432	0.123958	0.906727	0.562225	-4.63309		Apcdd1	0.151148	4.98589	1.2927	0.208429	0.681041	0.942956	-4.72832		Ndufb9	0.0938997	6.32109	1.76772	0.0898286	1.04659	0.407614	-4.61449		Tuba1c	-0.365126	0.218476	-1.61782	0.118778	0.925262	0.538979	-4.73706		Tunar	-0.294661	2.9414	-2.03701	0.0528295	1.27712	0.239724	-4.27749		Zfp871	-0.163092	4.85288	-1.62226	0.11782	0.92878	0.534316	-4.78932
	Rasal2	0.109062	6.96134	1.38821	0.177834	0.749986	0.806197	-4.81316		Cdc42se1	-0.100285	5.71608	-1.59422	0.123981	0.906645	0.562225	-4.63323		Ntrk3	-0.136925	7.45386	-1.29228	0.208572	0.680743	0.942956	-4.72873		Rhbdd2	0.0653832	6.297	1.76706	0.0899401	1.04605	0.407996	-4.61549		Mlph	-0.333394	1.51815	-1.6168	0.118999	0.924458	0.538987	-4.73849		Cntnap5c	-0.307599	1.66743	-2.03672	0.0528602	1.27687	0.23979	-4.27798		Bub1b	0.561472	0.819644	1.62223	0.117825	0.928762	0.534316	-4.78935
	Zc3h4	0.0622594	6.10445	1.38818	0.177843	0.749964	0.806197	-4.8132		Scrg1	0.187961	3.1085	1.59411	0.124005	0.906561	0.562225	-4.63337		Comtd1	-0.128868	3.05468	-1.29204	0.208654	0.680573	0.942956	-4.72897		Magt1	-0.132801	3.71624	-1.7668	0.089986	1.04583	0.408051	-4.6159		Pum3	-0.0841234	4.89986	-1.61679	0.119001	0.924448	0.538987	-4.7385		Acp1	0.143181	5.56251	2.03641	0.0528933	1.2766	0.239801	-4.27851		Ggta1	-0.241982	2.1641	-1.6221	0.117854	0.928655	0.534316	-4.78954
	Arl2bp	-0.0700704	6.74709	-1.38812	0.177858	0.749927	0.806197	-4.81326		Aldh1a7	-0.585174	0.0967618	-1.59358	0.124123	0.906149	0.562225	-4.63408		Mrpl38	0.0888582	5.1205	1.29203	0.208658	0.680566	0.942956	-4.72898		Lamp1	0.0770859	7.66369	1.76667	0.0900071	1.04572	0.408051	-4.61609		Slc25a46	0.0808657	6.44693	1.61659	0.119045	0.92429	0.538987	-4.73878		Gm21244	-0.349483	1.68198	-2.03626	0.0529101	1.27646	0.239801	-4.27878		Tmem138	0.148349	2.84598	1.62201	0.117873	0.928585	0.534316	-4.78967
	Nbr1	0.0529015	7.13448	1.38786	0.177937	0.749734	0.806197	-4.81357		Pkd2	-0.0872542	5.72424	-1.5934	0.124164	0.906004	0.562225	-4.63433		Derl2	-0.0898888	4.58301	-1.29165	0.208787	0.680296	0.942956	-4.72936		Ipo8	-0.0995074	5.57022	-1.76633	0.0900662	1.04544	0.408194	-4.61661		Zfp711	0.177716	3.68902	1.61644	0.119077	0.924171	0.538987	-4.73899		Adam17	-0.165117	3.98039	-2.03618	0.0529184	1.27639	0.239801	-4.27891		Col6a4	-0.902424	0.961146	-1.62141	0.118002	0.928109	0.534316	-4.79052
	Adgrg6	-0.228332	2.36947	-1.38769	0.17799	0.749605	0.806197	-4.81377		Tbx5	-0.512538	-0.0852413	-1.59337	0.124171	0.905979	0.562225	-4.63437		Wdr92	-0.13456	2.70901	-1.29153	0.208829	0.68021	0.942956	-4.72948		Iba57	0.160311	2.9347	1.76592	0.0901359	1.0451	0.408385	-4.61723		Rhno1	0.163939	3.35211	1.61636	0.119093	0.924113	0.538987	-4.7391		Spata24	0.303921	1.79602	2.03596	0.0529424	1.2762	0.239801	-4.27929		Dnah7a	0.493821	0.354662	1.62139	0.118007	0.928093	0.534316	-4.79055
	Vta1	0.0837185	4.9467	1.38768	0.177992	0.749599	0.806197	-4.81378		Ephx1	0.165476	4.12523	1.59324	0.124201	0.905876	0.562225	-4.63455		Tnfaip6	-0.272954	1.9828	-1.29134	0.208891	0.68008	0.942956	-4.72966		Ski	-0.0834281	7.57019	-1.76556	0.0901987	1.0448	0.408423	-4.61779		Rhpn2	-0.21732	2.59403	-1.61554	0.119272	0.923463	0.538987	-4.74025		Gm17641	0.336154	2.20049	2.03595	0.0529437	1.27619	0.239801	-4.27931		Zswim7	0.191739	2.6168	1.62115	0.118058	0.927906	0.534316	-4.79089
	Syt7	-0.0730015	8.60703	-1.38731	0.178102	0.749331	0.806449	-4.81421		Eif3e	0.106893	5.9258	1.59323	0.124202	0.905873	0.562225	-4.63455		Vmac	0.135556	2.99606	1.29081	0.209071	0.679706	0.942956	-4.73018		Lamp2	-0.0807571	6.05564	-1.76555	0.0901992	1.0448	0.408423	-4.6178		Acin1	-0.153559	6.91562	-1.61511	0.119366	0.92312	0.538987	-4.74086		Kbtbd8	0.263268	2.69695	2.0358	0.0529594	1.27606	0.239801	-4.27957		Moxd1	0.271701	2.90864	1.62113	0.118063	0.927888	0.534316	-4.79092
	Hes6	-0.168084	3.2809	-1.38705	0.178182	0.749136	0.806566	-4.81452		Ldhb	0.0677264	8.4279	1.59306	0.124241	0.905736	0.562225	-4.63478		Steap3	0.139481	3.27107	1.29062	0.209138	0.679567	0.942956	-4.73038		Gcnt1	-0.283367	1.61744	-1.76502	0.0902906	1.04436	0.408713	-4.61861		Rnf17	-0.750543	-0.568055	-1.61497	0.119396	0.923011	0.538987	-4.74105		Prpf4b	-0.137186	6.25875	-2.0354	0.053003	1.2757	0.239882	-4.28026		Gorasp1	-0.0814715	4.99657	-1.62094	0.118103	0.927739	0.534316	-4.79119
	Pink1	-0.0750678	8.68431	-1.38675	0.178272	0.748917	0.806726	-4.81486		Tmem178b	-0.117163	7.22231	-1.59305	0.124241	0.905733	0.562225	-4.63479		Zfp521	-0.14619	2.83001	-1.29037	0.209222	0.679394	0.942956	-4.73062		Mrps16	0.153484	3.21169	1.76482	0.0903256	1.04419	0.408746	-4.61892		Ifi30	-0.246037	0.807292	-1.61497	0.119396	0.923009	0.538987	-4.74106		Mllt4	-0.102699	6.935	-2.03534	0.0530095	1.27565	0.239882	-4.28036		Dr1	-0.0809492	5.26585	-1.62087	0.118118	0.927684	0.534316	-4.79129
	Sco1	0.165825	3.02737	1.38593	0.178518	0.748318	0.807438	-4.81582		Neb	-0.292198	2.05935	-1.59286	0.124286	0.905577	0.562256	-4.63506		BC003965	0.0829942	4.72046	1.29025	0.209265	0.679302	0.942956	-4.73075		Hlf	0.17496	7.88678	1.76466	0.0903534	1.04406	0.408748	-4.61917		Sfrp4	0.31929	0.489745	1.61455	0.119488	0.922676	0.538987	-4.74165		Ncoa3	-0.123947	5.44464	-2.03511	0.0530335	1.27545	0.239917	-4.28075		Skil	-0.170448	6.30583	-1.62079	0.118135	0.927621	0.534316	-4.7914
	Flcn	-0.0815279	5.59036	-1.38572	0.178583	0.74816	0.807438	-4.81607		Ntsr1	0.367253	2.59348	1.5919	0.124502	0.904824	0.562946	-4.63634		Snrpf	0.126511	3.39913	1.28961	0.209482	0.678854	0.942956	-4.73137		Prss12	0.202984	5.09526	1.76307	0.0906268	1.04274	0.409714	-4.6216		Abat	-0.0827054	7.94244	-1.6144	0.119519	0.922561	0.538987	-4.74185		Mycl	0.254337	3.40582	2.03475	0.0530729	1.27513	0.240022	-4.28137		Ipcef1	-0.19873	6.78641	-1.62074	0.118146	0.92758	0.534316	-4.79147
	Pafah2	0.192769	2.72839	1.38569	0.178592	0.748138	0.807438	-4.8161		Gm42641	-0.240984	3.84142	-1.59184	0.124514	0.90478	0.562946	-4.63642		Aldh3b1	0.233237	2.19074	1.28956	0.209499	0.678818	0.942956	-4.73142		Abhd3	-0.149009	5.27879	-1.763	0.0906382	1.04269	0.409714	-4.6217		0610007P14Rik	0.09937	4.46852	1.61414	0.119577	0.922352	0.538987	-4.74222		Gm17296	0.146082	2.98217	2.03432	0.0531197	1.27474	0.240081	-4.28212		Dnajc6	0.078596	8.35315	1.62058	0.118182	0.927449	0.534316	-4.79171
	Alox5	0.385034	-0.095632	1.38512	0.178762	0.747724	0.807962	-4.81676		Rtcb	0.0931361	6.47454	1.59152	0.124588	0.904524	0.563107	-4.63685		Ubfd1	-0.0749838	5.56007	-1.2895	0.209519	0.678777	0.942956	-4.73148		Slc25a45	0.254243	1.49991	1.76293	0.0906495	1.04263	0.409714	-4.6218		Adrbk2	-0.0942695	6.85138	-1.61396	0.119615	0.922213	0.538987	-4.74247		Ppp1r12c	-0.126679	6.73117	-2.03415	0.0531373	1.2746	0.240081	-4.2824		Gm5784	-0.472415	0.209824	-1.61986	0.118335	0.926885	0.534701	-4.79272
	Nbas	0.0855899	5.29557	1.38462	0.178915	0.747354	0.808406	-4.81735		Wbscr16	0.129876	3.79652	1.59072	0.124768	0.903898	0.563487	-4.63792		Card14	1.0967	-1.81658	1.28941	0.20955	0.678711	0.942956	-4.73157		Lrig3	0.311027	0.79484	1.76235	0.09075	1.04215	0.409794	-4.62269		Agps	0.0811697	5.25063	1.61395	0.119619	0.922201	0.538987	-4.74249		Vim	-0.213064	5.14531	-2.03404	0.053149	1.27451	0.240081	-4.28258		Fgf11	-0.181895	4.00182	-1.61942	0.118432	0.926533	0.534701	-4.79335
	Kdr	-0.284844	4.53811	-1.38373	0.179184	0.746701	0.809129	-4.81839		Chac2	0.156473	2.86088	1.59068	0.124776	0.903869	0.563487	-4.63797		Tmem17	0.179274	1.99994	1.28867	0.209802	0.67819	0.942956	-4.7323		Gpcpd1	0.141833	6.60328	1.76234	0.0907526	1.04214	0.409794	-4.62272		Afg3l2	-0.071239	6.44425	-1.61392	0.119624	0.922182	0.538987	-4.74252		Pdha1	0.0915047	7.83866	2.03403	0.0531505	1.27449	0.240081	-4.28261		Tpcn2	-0.307564	1.68368	-1.61923	0.118473	0.926381	0.534701	-4.79363
	Calu	-0.0590725	6.17477	-1.38355	0.179237	0.746573	0.809129	-4.81859		Ppp3cc	0.112178	4.08216	1.59064	0.124786	0.903836	0.563487	-4.63803		Gm6483	-0.112339	4.61853	-1.28819	0.209967	0.677849	0.942956	-4.73277		Naip5	0.424957	0.331353	1.76205	0.0908023	1.0419	0.409794	-4.62316		Fbxo31	0.0701873	7.57812	1.61363	0.119687	0.921954	0.538987	-4.74293		Dnajc27	0.0741497	7.3373	2.03363	0.053194	1.27414	0.240149	-4.2833		Zbtb2	-0.130479	3.48818	-1.61912	0.118497	0.926291	0.534701	-4.79379
	Gm14410	0.126972	3.50489	1.38341	0.179282	0.746464	0.809129	-4.81876		Phlda1	-0.139936	4.83934	-1.59042	0.124835	0.903662	0.56354	-4.63833		Lrfn5	0.0890015	6.47582	1.28796	0.210048	0.677681	0.942956	-4.73301		Ralbp1	-0.0744177	6.7591	-1.76199	0.0908118	1.04186	0.409794	-4.62324		Nek9	0.0946041	6.08728	1.61318	0.119785	0.921597	0.538987	-4.74356		Mrpl1	0.179063	3.62487	2.03359	0.0531977	1.27411	0.240149	-4.28336		Thbs4	0.947789	0.858405	1.6191	0.118502	0.926276	0.534701	-4.79382
	Cx3cr1	-0.19051	5.48332	-1.38337	0.179292	0.746438	0.809129	-4.81881		Wdhd1	0.174039	2.77093	1.58971	0.124995	0.903107	0.563981	-4.63927		Itk	0.57674	-0.953769	1.28795	0.210049	0.677679	0.942956	-4.73301		Gal3st1	0.187185	3.06495	1.76194	0.0908216	1.04181	0.409794	-4.62333		Heatr6	0.133205	4.0898	1.61316	0.119791	0.921576	0.538987	-4.7436		Adck2	0.140266	4.26868	2.03302	0.0532603	1.2736	0.240342	-4.28435		Atp1b3	0.0850904	6.23498	1.61881	0.118563	0.926049	0.534701	-4.79422
	Etaa1	0.127726	3.07615	1.38274	0.179484	0.745974	0.809324	-4.81954		2022-03-03	0.295499	1.0052	1.58943	0.125058	0.902889	0.563981	-4.63965		Ccdc137	-0.108543	4.20382	-1.28789	0.210071	0.677635	0.942956	-4.73307		Actn2	-0.231305	5.05337	-1.76187	0.0908327	1.04176	0.409794	-4.62342		Sarnp	-0.119073	4.3254	-1.61315	0.119792	0.921573	0.538987	-4.7436		Gabarapl2	0.107408	6.49147	2.0329	0.0532728	1.27349	0.240342	-4.28455		Tmem109	-0.155262	5.24494	-1.61842	0.118648	0.925739	0.534701	-4.79478
	Yif1b	-0.0833988	4.75861	-1.38231	0.179615	0.745658	0.809324	-4.82005		Rac2	-0.315545	1.10768	-1.58916	0.125119	0.902676	0.563981	-4.64001		Ccl25	-0.159034	2.96438	-1.28786	0.210082	0.677611	0.942956	-4.7331		Pcf11	-0.103823	5.38566	-1.76119	0.0909507	1.04119	0.410202	-4.62447		Chp1	0.0914092	7.2482	1.61315	0.119793	0.921568	0.538987	-4.74361		Frat2	0.272156	3.16048	2.0321	0.0533601	1.27278	0.240662	-4.28593		Zfp462	-0.167542	5.51527	-1.61823	0.11869	0.925587	0.534701	-4.79505
	Zfp365	0.0892203	9.65138	1.38216	0.17966	0.745549	0.809324	-4.82022		Ccdc137	-0.123017	4.20382	-1.58915	0.125121	0.902669	0.563981	-4.64002		Usp35	0.12317	4.47937	1.28769	0.210139	0.677493	0.942956	-4.73327		Camkk2	-0.118561	8.73688	-1.76066	0.0910419	1.04076	0.410436	-4.62527		Dcaf11	-0.0799667	5.97603	-1.61293	0.119841	0.921394	0.538987	-4.74392		Taf9	0.281217	3.46909	2.03089	0.0534908	1.27172	0.241179	-4.288		Fcer1g	0.268929	1.7392	1.61813	0.11871	0.925513	0.534701	-4.79518
	Pcdhb8	0.39344	1.4317	1.38188	0.179743	0.745349	0.809324	-4.82054		Lrguk	-0.45356	0.0578174	-1.58915	0.125123	0.902664	0.563981	-4.64003		Zfx	0.108974	4.37292	1.28724	0.210292	0.677177	0.942956	-4.73371		Birc6	-0.0854181	7.37365	-1.76055	0.0910614	1.04067	0.410436	-4.62545		Hcn2	0.117652	7.32741	1.61284	0.119861	0.921324	0.538987	-4.74405		C1galt1c1	-0.192652	3.68977	-2.03042	0.0535425	1.2713	0.241339	-4.28881		Htatsf1	0.0712158	6.23232	1.618	0.118738	0.925411	0.534701	-4.79537
	Cacng3	-0.0812421	7.20666	-1.38186	0.179751	0.745329	0.809324	-4.82057		Gjd3	0.354769	0.62494	1.58893	0.12517	0.902498	0.564025	-4.64031		Marcks	0.125296	7.05654	1.28702	0.210367	0.677022	0.942956	-4.73393		Fto	0.0851567	7.4077	1.76041	0.0910853	1.04055	0.410436	-4.62566		Pcdhga4	-0.207094	4.36727	-1.61265	0.119902	0.921173	0.538987	-4.74431		Hnrnpa3	0.0893945	8.28687	2.0297	0.0536207	1.27067	0.24151	-4.29005		Dnmt3b	0.388838	-0.432836	1.618	0.118739	0.925405	0.534701	-4.79538
	Camk2d	-0.126158	6.29733	-1.38175	0.179782	0.745254	0.809324	-4.82069		Tesc	-0.220811	4.82674	-1.58852	0.125264	0.902175	0.564184	-4.64086		Efna5	0.190961	4.46285	1.28699	0.210378	0.676999	0.942956	-4.73396		Sdk1	-0.159911	3.79859	-1.7602	0.091122	1.04038	0.410475	-4.62598		Gm694	-0.374265	0.736341	-1.61253	0.119929	0.921077	0.538987	-4.74448		Rnf146	0.134043	5.8844	2.0297	0.0536209	1.27067	0.24151	-4.29005		Slc25a37	-0.137085	5.32226	-1.61795	0.118748	0.925372	0.534701	-4.79544
	Cpsf6	-0.0698129	6.41856	-1.38161	0.179825	0.74515	0.809324	-4.82085		Gbe1	0.194557	3.377	1.58831	0.125312	0.902008	0.564184	-4.64115		Zfp125	0.10658	2.92297	1.28692	0.210403	0.676947	0.942956	-4.73403		Bora	0.267545	1.43864	1.75985	0.0911823	1.04009	0.410475	-4.62651		Nat10	-0.102174	4.94721	-1.61241	0.119953	0.920989	0.538987	-4.74464		Tbata	-0.535291	0.689871	-2.0295	0.053642	1.2705	0.24151	-4.29038		Mettl25	0.222596	1.80949	1.61795	0.11875	0.925366	0.534701	-4.79545
	Cox6a1	-0.0807606	7.9677	-1.38122	0.179943	0.744866	0.809324	-4.8213		Camk1d	0.117439	7.22099	1.58828	0.12532	0.901981	0.564184	-4.64119		Tceal1	0.110228	4.37345	1.28681	0.210442	0.676867	0.942956	-4.73414		Adsl	0.117829	4.35655	1.75981	0.0911889	1.04006	0.410475	-4.62657		Cntn3	0.186773	5.04054	1.6123	0.119977	0.9209	0.538987	-4.7448		Cog3	0.0939791	4.93858	2.02947	0.0536454	1.27047	0.24151	-4.29044		Dhrs7b	0.0794428	4.24402	1.61785	0.118771	0.925291	0.534701	-4.79558
	Rxra	0.0948355	5.09938	1.38076	0.180083	0.744528	0.809324	-4.82184		mt-Nd5	0.161404	11.8961	1.58808	0.125364	0.901827	0.564214	-4.64146		Aqp11	0.111712	4.28914	1.28674	0.210464	0.676822	0.942956	-4.73421		Rpn2	-0.079146	6.46258	-1.75972	0.0912043	1.03998	0.410475	-4.62671		Nfya	-0.161511	4.42771	-1.61229	0.119981	0.920889	0.538987	-4.74482		Immp2l	0.257624	1.61629	2.0291	0.053686	1.27014	0.241619	-4.29107		Aldh1b1	0.192064	3.02516	1.61757	0.118832	0.925066	0.534706	-4.79599
	Slc24a3	0.107642	7.01634	1.38073	0.180091	0.744507	0.809324	-4.82187		Nek10	-0.338478	0.162725	-1.58776	0.125437	0.901576	0.564369	-4.64189		Vwa3a	0.252235	2.56097	1.2867	0.210478	0.676793	0.942956	-4.73425		Gen1	0.340539	0.0441675	1.75914	0.0913051	1.0395	0.410622	-4.62759		Ccpg1	-0.0976868	6.53418	-1.61202	0.120039	0.920677	0.538987	-4.74519		Gabra1	0.162689	8.70291	2.02837	0.0537653	1.2695	0.241903	-4.29232		Dclre1c	-0.121967	3.55385	-1.61752	0.118843	0.925025	0.534706	-4.79606
	Trim17	0.164034	3.17874	1.38042	0.180188	0.744274	0.809324	-4.82224		Dgcr6	0.106414	5.42582	1.58755	0.125485	0.90141	0.564415	-4.64217		Serinc5	0.114119	6.07285	1.28666	0.210493	0.676762	0.942956	-4.73429		Ring1	-0.134962	4.77529	-1.75902	0.0913256	1.03941	0.410622	-4.62777		Aldh7a1	-0.117445	6.45907	-1.61191	0.120064	0.920589	0.538987	-4.74535		Sucla2	0.0998514	6.94637	2.02768	0.0538414	1.26888	0.242061	-4.29351		Kcna3	-0.161041	3.92472	-1.61696	0.118964	0.924584	0.534937	-4.79685
	Ryr3	-0.220748	5.06601	-1.38025	0.180238	0.744154	0.809324	-4.82243		Rpl15	0.101759	6.66441	1.58647	0.125728	0.900569	0.564929	-4.6436		B3glct	0.108842	4.36556	1.28656	0.210525	0.676696	0.942956	-4.73438		Mphosph6	0.163796	3.08109	1.759	0.0913288	1.03939	0.410622	-4.6278		Prcc	0.0728514	5.61288	1.61186	0.120074	0.92055	0.538987	-4.74542		Hectd1	0.106008	7.31665	2.02762	0.0538477	1.26883	0.242061	-4.29361		Galnt15	0.339929	2.41017	1.61673	0.119014	0.924402	0.534937	-4.79718
	Ppp1r14c	-0.119652	4.02373	-1.38009	0.180288	0.744032	0.809324	-4.82263		Cpeb4	0.0971276	6.83137	1.5863	0.125767	0.900434	0.564929	-4.64383		Rdh14	0.126667	4.31362	1.28633	0.210607	0.676528	0.942956	-4.73462		Lhfpl4	0.0575842	7.13888	1.7589	0.0913476	1.0393	0.410622	-4.62797		Lrrtm2	-0.185767	5.99343	-1.61185	0.120075	0.920547	0.538987	-4.74542		Dock8	-0.25234	2.72677	-2.02761	0.0538493	1.26882	0.242061	-4.29364		Spg20	0.10705	4.9305	1.61629	0.119109	0.924055	0.534937	-4.7978
	Pbx4	-0.155453	2.27534	-1.37978	0.18038	0.743811	0.809324	-4.82298		Sri	0.0820709	5.78282	1.58624	0.125782	0.900382	0.564929	-4.64392		Hspb1	-0.333307	2.67861	-1.28613	0.210674	0.67639	0.942956	-4.73481		Zcchc4	0.151554	3.18665	1.75861	0.0913971	1.03907	0.410721	-4.6284		Atp13a4	-0.189819	3.30943	-1.61181	0.120085	0.92051	0.538987	-4.74549		Fbxw7	0.119036	7.91651	2.02739	0.0538735	1.26862	0.242097	-4.29402		Cdk5rap2	-0.148337	3.96468	-1.61624	0.119121	0.924012	0.534937	-4.79788
	Eri2	0.104124	3.31137	1.37977	0.180385	0.743799	0.809324	-4.823		Sult1a1	0.277213	2.66695	1.58623	0.125782	0.90038	0.564929	-4.64393		Trmt13	0.141453	2.83475	1.28601	0.210716	0.676303	0.942956	-4.73493		Bag3	-0.176237	2.53467	-1.75844	0.0914262	1.03893	0.410728	-4.62866		Sfxn5	-0.120792	7.25297	-1.61146	0.120162	0.920233	0.538987	-4.74598		Neto1	-0.15063	6.17644	-2.02666	0.0539526	1.26799	0.242379	-4.29525		Clec5a	0.294075	0.687651	1.61623	0.119123	0.924004	0.534937	-4.79789
	Wbscr16	0.106576	3.79652	1.37927	0.180537	0.743434	0.809324	-4.82358		Ppp6c	0.110428	5.16768	1.58587	0.125865	0.900096	0.564929	-4.64441		Erbb3	-0.275539	3.01599	-1.28598	0.210726	0.676281	0.942956	-4.73496		Eed	-0.112853	3.83529	-1.75736	0.091615	1.03803	0.411164	-4.63031		Eml3	0.119516	3.51936	1.61146	0.120162	0.920232	0.538987	-4.74598		9030624J02Rik	0.0801593	5.4847	2.02643	0.0539783	1.26778	0.242402	-4.29566		Parn	0.137203	4.59441	1.61622	0.119124	0.923999	0.534937	-4.7979
	Crip1	-0.278495	1.00693	-1.37916	0.18057	0.743353	0.809324	-4.8237		Aup1	-0.0834798	5.24863	-1.58579	0.125883	0.900032	0.564929	-4.64452		Ykt6	0.0662358	6.74543	1.28579	0.210793	0.676145	0.942956	-4.73515		Nrep	0.32898	6.446	1.75731	0.0916239	1.03799	0.411164	-4.63039		Fam91a1	-0.0919297	6.10326	-1.61118	0.120223	0.920014	0.538987	-4.74637		Otx1	0.231945	2.63567	2.02629	0.0539938	1.26766	0.242402	-4.2959		Zfp653	0.0962288	4.27547	1.61603	0.119166	0.923846	0.534937	-4.79817
	Bmf	0.198869	2.09667	1.37868	0.180716	0.743004	0.809324	-4.82426		Fech	0.0783484	5.55893	1.58578	0.125885	0.900026	0.564929	-4.64453		Cd74	0.447487	1.80056	1.28545	0.210909	0.675904	0.942956	-4.73549		Morf4l2	-0.069547	7.68931	-1.75677	0.0917169	1.03755	0.411164	-4.63121		Rpl28	0.0843507	6.87258	1.61106	0.120248	0.919923	0.538987	-4.74653		1110032A03Rik	0.136127	4.23469	2.02617	0.0540066	1.26755	0.242402	-4.2961		Bmp4	-0.31413	1.54334	-1.61584	0.119206	0.923701	0.534937	-4.79844
	Ppp1r3f	0.0674833	5.25818	1.37866	0.180723	0.742988	0.809324	-4.82428		2410016O06Rik	-0.159079	3.88053	-1.5857	0.125903	0.899965	0.564929	-4.64464		Tom1l2	0.050047	8.39464	1.28536	0.210938	0.675845	0.942956	-4.73557		Dusp11	-0.11471	5.53458	-1.75669	0.091731	1.03748	0.411164	-4.63133		Spats1	0.384142	0.551404	1.61098	0.120267	0.919855	0.538987	-4.74665		Sec24d	0.227701	3.54144	2.02528	0.0541039	1.26677	0.242766	-4.29762		Mst1	-0.707723	-0.686389	-1.61579	0.119219	0.923656	0.534937	-4.79852
	Crb1	-0.38878	0.206609	-1.37865	0.180725	0.742982	0.809324	-4.82429		Rsad1	0.156606	4.05039	1.58524	0.126008	0.899603	0.56502	-4.64525		Pigu	0.100163	4.15019	1.28533	0.210948	0.675825	0.942956	-4.7356		Jph4	-0.0817545	8.74816	-1.75667	0.0917348	1.03747	0.411164	-4.63136		Nrp1	-0.217253	5.12047	-1.61092	0.120279	0.919809	0.538987	-4.74673		Pram1	-0.357309	0.475597	-2.0251	0.0541244	1.26661	0.242784	-4.29794		Aqr	-0.0839968	5.46314	-1.61554	0.119273	0.923459	0.535017	-4.79887
	Slc27a3	0.1673	1.82394	1.37822	0.180857	0.742664	0.809324	-4.8248		Mtr	-0.153213	3.50008	-1.58518	0.126022	0.899554	0.56502	-4.64534		Gm11346	-0.277106	0.749556	-1.28525	0.210977	0.675764	0.942956	-4.73568		Ints10	-0.121887	5.80213	-1.75658	0.0917509	1.03739	0.411164	-4.6315		Rab11fip4	0.0872935	8.85979	1.61076	0.120314	0.919685	0.538987	-4.74695		Zfp445	-0.134364	6.23909	-2.02489	0.0541474	1.26642	0.242814	-4.2983		Ebf1	0.223381	2.15397	1.61517	0.119353	0.923165	0.535204	-4.7994
	Cfap99	-0.321898	-0.017129	-1.37783	0.180975	0.742382	0.809324	-4.82525		Mios	0.124674	4.50392	1.58511	0.126037	0.899501	0.56502	-4.64543		Chkb	0.13058	4.33348	1.28458	0.211205	0.675295	0.942956	-4.73634		Hlx	0.485016	-0.0469188	1.75647	0.0917699	1.0373	0.411164	-4.63167		Exoc2	0.105952	5.68838	1.6106	0.120349	0.919559	0.538987	-4.74718		Rif1	-0.120931	4.49263	-2.02457	0.0541822	1.26614	0.242897	-4.29884		Egfem1	-0.300505	2.68709	-1.61466	0.119464	0.922762	0.535204	-4.80012
	Ice1	-0.0696618	7.05547	-1.37745	0.181092	0.7421	0.809324	-4.82569		Prpf3	-0.128309	4.14628	-1.58468	0.126136	0.899161	0.565129	-4.64601		Thoc7	0.10433	4.54095	1.28447	0.211245	0.675214	0.942956	-4.73645		Ppp1r3e	0.160307	3.29644	1.75645	0.0917724	1.03729	0.411164	-4.63169		Dock6	-0.149647	4.30277	-1.61053	0.120364	0.919502	0.538987	-4.74728		Krtcap2	0.162228	3.72668	2.02438	0.0542035	1.26597	0.242919	-4.29917		Usp21	-0.100504	5.02734	-1.6144	0.11952	0.922559	0.535204	-4.80048
	Apof	-0.492654	-1.03448	-1.37742	0.1811	0.742081	0.809324	-4.82572		Zfp128	0.147306	2.72045	1.58467	0.126137	0.899156	0.565129	-4.64602		Ada	-0.580599	-0.666802	-1.28434	0.211289	0.675124	0.942956	-4.73657		Egfem1	-0.298834	2.68709	-1.75644	0.0917753	1.03727	0.411164	-4.63172		Ifngr1	-0.1092	3.61447	-1.61045	0.120383	0.919436	0.538987	-4.74739		Astn2	0.219515	5.08574	2.02344	0.0543065	1.26515	0.243307	-4.30077		Trpc4ap	-0.0656026	7.23696	-1.61431	0.119539	0.92249	0.535204	-4.80061
	Efs	-0.166372	3.20786	-1.37717	0.181176	0.7419	0.809324	-4.82601		Sphk1	-0.377844	2.21194	-1.58425	0.126234	0.898824	0.565245	-4.64658		Pex5	-0.0785666	5.80099	-1.28429	0.211305	0.67509	0.942956	-4.73662		Ccsap	0.102546	6.09491	1.75629	0.0917999	1.03716	0.411164	-4.63193		Skiv2l	-0.116549	6.02416	-1.61043	0.120387	0.91942	0.538987	-4.74742		Ppfia4	0.143346	5.86679	2.02292	0.0543638	1.26469	0.243491	-4.30166		Gm14325	-0.160471	3.22302	-1.61413	0.119578	0.922349	0.535204	-4.80086
	Chst15	0.0923742	5.46026	1.37717	0.181176	0.741899	0.809324	-4.82601		Crybb3	-0.482672	-0.627735	-1.58397	0.126296	0.898609	0.565245	-4.64695		Btnl9	-0.298009	0.070808	-1.28424	0.211323	0.675053	0.942956	-4.73667		Chrnb2	0.0879267	6.03949	1.75571	0.0919022	1.03667	0.411498	-4.63283		Shc3	-0.2264	5.57869	-1.61037	0.1204	0.919372	0.538987	-4.74751		Tango2	-0.138715	6.06971	-2.02237	0.0544251	1.2642	0.243639	-4.30261		B230219D22Rik	0.0721177	7.00561	1.6141	0.119586	0.92232	0.535204	-4.80091
	Myo18b	-0.242394	1.46692	-1.37684	0.181279	0.741653	0.809324	-4.8264		Umad1	0.0691557	5.6789	1.58379	0.126337	0.898468	0.565245	-4.64719		Hlf	0.155557	7.88678	1.2842	0.211336	0.675027	0.942956	-4.73671		Pcdh18	0.183769	2.81459	1.7553	0.0919725	1.03634	0.411689	-4.63344		Junb	-0.492208	6.56324	-1.61032	0.120411	0.919333	0.538987	-4.74758		Gm9925	-0.523017	0.858984	-2.02233	0.0544297	1.26416	0.243639	-4.30268		Erg	0.271824	2.67705	1.61404	0.119598	0.922275	0.535204	-4.80099
	Cacul1	-0.0574459	6.1971	-1.37671	0.181316	0.741565	0.809324	-4.82654		Dsc2	0.417582	-0.419009	1.58378	0.126341	0.898455	0.565245	-4.64721		Xlr4b	-1.50681	-2.15575	-1.2842	0.211339	0.67502	0.942956	-4.73672		Rpsa	0.105336	7.88918	1.75495	0.0920352	1.03605	0.411822	-4.63399		Gars	0.089505	6.78644	1.60945	0.1206	0.918651	0.539671	-4.74878		Ppp2r2d	0.131654	5.6702	2.02114	0.054561	1.26312	0.244115	-4.30472		Sez6l	-0.0856475	7.919	-1.61402	0.119602	0.922261	0.535204	-4.80102
	Otulin	0.166678	3.78392	1.37651	0.181378	0.741416	0.809324	-4.82678		Nptx2	-0.325817	6.55821	-1.58372	0.126353	0.898413	0.565245	-4.64728		E2f2	-0.375778	0.185719	-1.28415	0.211353	0.674991	0.942956	-4.73676		Med13	-0.126438	5.90964	-1.75482	0.0920577	1.03594	0.411822	-4.63418		Ufc1	0.0957648	5.53961	1.60911	0.120677	0.918376	0.539851	-4.74927		Erlec1	0.141544	4.85473	2.02107	0.0545689	1.26305	0.244115	-4.30484		Cbx3	0.0850032	6.63081	1.61385	0.119641	0.922121	0.535216	-4.80127
	Abcc5	-0.102507	7.64909	-1.37651	0.181379	0.741413	0.809324	-4.82678		Zfp664	-0.0743718	6.62705	-1.5834	0.126427	0.898161	0.565283	-4.64771		Ccnh	-0.101718	5.34944	-1.28399	0.211409	0.674876	0.942956	-4.73692		Nucb1	-0.0798345	5.88638	-1.75424	0.092159	1.03546	0.411986	-4.63507		Dnajc2	-0.080585	4.64209	-1.60885	0.120733	0.918173	0.539941	-4.74963		Zkscan4	0.329167	2.09977	2.02088	0.0545893	1.26289	0.244117	-4.30515		Rplp2	0.119534	5.96357	1.6135	0.119717	0.921844	0.535396	-4.80176
	Dkk3	-0.157343	9.32144	-1.37643	0.181403	0.741356	0.809324	-4.82687		Gar1	-0.129078	4.0494	-1.58327	0.126457	0.898056	0.565283	-4.64789		Myrip	-0.0695108	6.82992	-1.28388	0.211447	0.674799	0.942956	-4.73703		Nek10	-0.333242	0.162725	-1.75415	0.0921735	1.03539	0.411986	-4.63519		Wrn	0.116502	3.27649	1.6076	0.121008	0.917186	0.540872	-4.75138		Ccdc84	-0.289173	2.55705	-2.02077	0.054602	1.26279	0.244117	-4.30535		Sparc	0.142291	7.1322	1.61305	0.119814	0.921492	0.535452	-4.8024
	Dynll2	0.0577184	9.91444	1.37632	0.181436	0.741276	0.809324	-4.827		Mospd1	0.18022	3.13515	1.58313	0.126489	0.897947	0.565283	-4.64808		Get4	0.0830869	5.57296	1.28378	0.211481	0.674729	0.942956	-4.73712		Gtf2ird2	0.114425	4.14338	1.75413	0.0921773	1.03538	0.411986	-4.63523		Arpc5	-0.127753	6.30382	-1.60756	0.121016	0.917157	0.540872	-4.75143		Tmem209	0.110503	4.49802	2.02056	0.0546257	1.2626	0.244149	-4.30572		Armc8	0.0852939	5.97969	1.61295	0.119837	0.921411	0.535452	-4.80254
	Prkra	-0.133892	3.41627	-1.37589	0.181568	0.740962	0.809324	-4.8275		Nutf2-ps1	-0.105622	4.46251	-1.58302	0.126514	0.897862	0.565283	-4.64822		Ralgapa1	-0.0768759	7.12638	-1.28359	0.211549	0.674589	0.942956	-4.73732		Rspo2	-0.241757	4.45711	-1.75374	0.0922461	1.03505	0.412169	-4.63582		Rgs20	-0.158474	4.87682	-1.60739	0.121053	0.917025	0.540872	-4.75167		Pabpn1	-0.192228	6.65681	-2.02021	0.0546637	1.2623	0.244212	-4.3063		Xpo6	-0.0801263	6.50782	-1.61282	0.119865	0.921309	0.535452	-4.80272
	Dhx57	0.0669976	5.603	1.37585	0.181581	0.740931	0.809324	-4.82755		Sh3bgrl3	0.137847	5.15176	1.58278	0.126569	0.897672	0.56536	-4.64855		Cd63	0.104333	5.67637	1.28326	0.21166	0.674361	0.942956	-4.73764		Zfp239	0.0882139	5.24691	1.75327	0.0923272	1.03467	0.412316	-4.63653		Rabl3	0.205597	2.77503	1.60724	0.121087	0.916903	0.540872	-4.75188		Vma21	0.146753	5.54104	2.02013	0.0546727	1.26223	0.244212	-4.30644		Gm4134	-0.395803	0.193392	-1.61228	0.119983	0.920881	0.535452	-4.80349
	Tnnt2	-0.238622	2.89927	-1.37519	0.18178	0.740453	0.809324	-4.82831		Cfl2	0.101728	5.56683	1.58255	0.126622	0.89749	0.565428	-4.64886		Spag9	0.0632403	8.67845	1.2831	0.211718	0.674243	0.942956	-4.7378		Ddrgk1	0.0805976	5.63867	1.75323	0.0923345	1.03464	0.412316	-4.63659		Rpl13a	0.111365	8.64738	1.60689	0.121164	0.916627	0.54096	-4.75237		Smim10l1	0.112643	7.03185	2.01975	0.0547152	1.26189	0.244329	-4.3071		Dynlt1a	0.355368	1.34183	1.61219	0.120002	0.920811	0.535452	-4.80362
	Fam107a	0.165406	8.60868	1.37513	0.181799	0.740408	0.809324	-4.82838		Gpr34	0.27644	3.10942	1.58202	0.126742	0.897079	0.565581	-4.64956		Il17rb	0.420675	0.239402	1.28286	0.2118	0.674074	0.942956	-4.73804		C1ql3	-0.0949937	7.19309	-1.75285	0.0924025	1.03432	0.412496	-4.63718		Sin3a	0.109357	5.01916	1.60682	0.121179	0.916571	0.54096	-4.75247		Tnfaip8l3	0.330517	2.30508	2.01941	0.0547526	1.26159	0.244388	-4.30767		6030458C11Rik	-0.0867741	5.1109	-1.61215	0.12001	0.920782	0.535452	-4.80367
	Mmp17	0.101642	8.14588	1.37503	0.18183	0.740334	0.809324	-4.82849		Eif3i	0.0916029	5.69859	1.58191	0.126768	0.89699	0.565581	-4.64971		Ints8	-0.111062	4.52576	-1.28272	0.211847	0.673977	0.942956	-4.73817		Accs	0.263027	1.97976	1.75099	0.092728	1.03279	0.413784	-4.64		Heatr1	-0.152556	4.63611	-1.60636	0.121281	0.916207	0.541145	-4.75312		Zfp879	0.345794	0.983873	2.01925	0.0547703	1.26145	0.244388	-4.30795		Cs	0.0545365	7.79708	1.61213	0.120016	0.920762	0.535452	-4.8037
	Spata32	-0.500054	-0.28905	-1.37502	0.181834	0.740325	0.809324	-4.82851		Rtn4rl2	-0.151168	6.01034	-1.58184	0.126783	0.89694	0.565581	-4.64979		Fbxo36	-0.34605	0.638142	-1.28245	0.211941	0.673786	0.942956	-4.73844		Ndufb11	0.0986668	5.82828	1.75079	0.0927637	1.03262	0.413784	-4.64031		Taf1d	0.146286	3.06583	1.60607	0.121345	0.915978	0.541145	-4.75352		Slc41a1	-0.139221	6.08449	-2.01919	0.0547776	1.2614	0.244388	-4.30806		Axl	0.121312	5.61313	1.61212	0.120018	0.920755	0.535452	-4.80372
	Plekhh2	-0.145328	3.44565	-1.37468	0.181938	0.740077	0.809324	-4.8289		Plekhd1	-0.386439	1.1843	-1.58138	0.126888	0.89658	0.565581	-4.65041		Taf4	-0.120291	4.42598	-1.28205	0.212077	0.673506	0.942956	-4.73883		Wdr34	0.101769	4.79758	1.75073	0.0927744	1.03257	0.413784	-4.64041		Wdr54	0.0976362	4.38518	1.60601	0.121358	0.915931	0.541145	-4.75361		Golt1a	0.519259	0.553133	2.0189	0.0548095	1.26114	0.244456	-4.30855		Mrfap1	0.0688457	8.24743	1.61163	0.120124	0.92037	0.535614	-4.80441
	Chrac1	0.143656	3.05765	1.37452	0.181985	0.739964	0.809324	-4.82908		Fam213a	0.111231	6.16983	1.58135	0.126895	0.896555	0.565581	-4.65045		Gm17374	0.293187	0.080262	1.28185	0.212147	0.673363	0.942956	-4.73903		Mak16	-0.0982149	4.25998	-1.7504	0.0928315	1.0323	0.413882	-4.6409		Srpk1	-0.0977831	6.0951	-1.6059	0.121382	0.915845	0.541145	-4.75376		Nt5c2	0.108473	6.10896	2.0185	0.054854	1.26079	0.244549	-4.30923		Zfp784	0.32563	1.62858	1.61162	0.120126	0.920363	0.535614	-4.80442
	Dkkl1	-0.146431	4.43427	-1.37445	0.182007	0.739913	0.809324	-4.82916		Prkcg	-0.111453	8.25072	-1.58113	0.126946	0.896381	0.565581	-4.65075		Spef2	0.741734	-1.3491	1.28177	0.212175	0.673306	0.942956	-4.73911		Dlx1	-0.13535	5.45868	-1.75027	0.0928541	1.0322	0.413882	-4.6411		Taf5l	-0.0943687	4.20054	-1.6058	0.121403	0.915771	0.541145	-4.75389		Nanos1	0.114418	5.08915	2.01842	0.0548633	1.26072	0.244549	-4.30938		Crtac1	-0.178958	5.61696	-1.6106	0.12035	0.919554	0.536324	-4.80587
	Hap1	-0.161842	6.37914	-1.37401	0.182144	0.739585	0.809324	-4.82968		Nqo1	0.208042	1.12572	1.58098	0.126979	0.896268	0.565581	-4.65094		Fam208a	0.093271	5.36528	1.28165	0.212216	0.673222	0.942956	-4.73922		Nipa1	0.11024	5.88886	1.75013	0.0928798	1.03208	0.413882	-4.64132		AA986860	0.281889	0.831897	1.60504	0.121573	0.915165	0.541511	-4.75496		Yaf2	0.113371	6.51051	2.01822	0.0548847	1.26055	0.244572	-4.3097		Adamts16	0.265982	2.24152	1.61056	0.120358	0.919526	0.536324	-4.80592
	Slc11a1	0.197022	1.68714	1.37397	0.182157	0.739555	0.809324	-4.82973		Kcnj11	0.109541	5.81259	1.58069	0.127047	0.896035	0.565581	-4.65134		Zgpat	-0.165916	6.05491	-1.28159	0.212238	0.673178	0.942956	-4.73928		Sod1	0.0727148	6.78233	1.74941	0.0930051	1.03149	0.413978	-4.6424		Tmtc1	0.150297	6.52955	1.60457	0.121675	0.914799	0.541511	-4.75561		Sema5b	-0.350974	4.09521	-2.01785	0.0549264	1.26022	0.244681	-4.31034		Birc5	-0.47033	0.449744	-1.6104	0.120393	0.919398	0.536324	-4.80615
	Chic2	0.104983	4.10605	1.37395	0.182162	0.739543	0.809324	-4.82975		Hist1h4k	-0.660598	-0.943596	-1.58052	0.127086	0.895901	0.565581	-4.65156		Appbp2	0.0675775	6.4844	1.28149	0.212272	0.673107	0.942956	-4.73938		Suv39h1	0.101246	4.73782	1.74941	0.0930052	1.03149	0.413978	-4.6424		Whsc1l1	-0.0724372	6.71231	-1.60442	0.121709	0.914678	0.541511	-4.75583		Mblac1	0.246485	2.11058	2.01768	0.0549449	1.26007	0.244681	-4.31063		Sae1	-0.0591028	6.38178	-1.60999	0.120484	0.919072	0.536565	-4.80673
	Mad2l1bp	0.11556	2.86467	1.37394	0.182166	0.739533	0.809324	-4.82976		Minos1	0.115455	5.88094	1.58046	0.1271	0.895856	0.565581	-4.65164		Tbc1d12	0.093304	3.83854	1.28131	0.212332	0.672984	0.942956	-4.73955		Lama1	-0.346887	2.43551	-1.74904	0.093071	1.03119	0.413978	-4.64297		Ilkap	-0.0911186	4.78207	-1.60439	0.121715	0.914657	0.541511	-4.75586		Trex1	0.611781	0.6529	2.01755	0.0549592	1.25996	0.244681	-4.31085		Stx3	0.12388	4.78354	1.60959	0.12057	0.91876	0.536686	-4.80729
	Ube2d-ps	0.0909864	3.79185	1.37389	0.182179	0.739502	0.809324	-4.82981		Josd2	-0.170383	5.10429	-1.58043	0.127106	0.895833	0.565581	-4.65168		Polr3c	-0.121805	4.31954	-1.28126	0.21235	0.672947	0.942956	-4.73961		Adap1	0.071037	8.06047	1.74898	0.0930823	1.03113	0.413978	-4.64306		S1pr1	-0.135615	7.28153	-1.60424	0.121748	0.914537	0.541511	-4.75607		Nyap2	0.227448	5.55655	2.01739	0.0549781	1.25981	0.244681	-4.31114		Cacybp	-0.0698703	5.88972	-1.60953	0.120583	0.918714	0.536686	-4.80737
	Prkd3	-0.118672	4.17407	-1.37387	0.182187	0.739483	0.809324	-4.82984		Ankrd50	-0.110753	6.19047	-1.5804	0.127113	0.89581	0.565581	-4.65172		2310057M21Rik	-0.102121	4.73782	-1.28107	0.212417	0.672811	0.942956	-4.7398		Cxcr2	-0.334148	1.38938	-1.74894	0.0930887	1.0311	0.413978	-4.64312		Zak	0.169148	2.7517	1.604	0.121801	0.91435	0.541511	-4.7564		Vamp2	0.0727444	9.88778	2.01726	0.0549916	1.2597	0.244681	-4.31134		Id1	-0.257515	3.14318	-1.60874	0.120758	0.918085	0.537304	-4.8085
	Gls	0.0539562	8.49278	1.37386	0.182189	0.739477	0.809324	-4.82985		Tcaf1	-0.0847001	8.23756	-1.58005	0.127194	0.895534	0.565624	-4.65219		Hydin	0.548607	-0.479071	1.28106	0.21242	0.672804	0.942956	-4.7398		Pithd1	0.109067	5.84487	1.74881	0.093111	1.031	0.413978	-4.64331		Chd1l	0.135572	3.23765	1.60378	0.12185	0.914175	0.541511	-4.75671		Gm5641	0.317502	5.60552	2.01682	0.0550416	1.25931	0.244831	-4.31211		Prpf40b	-0.130075	5.8145	-1.60839	0.120833	0.917815	0.537403	-4.80899
	Ppip5k2	-0.0676933	4.82033	-1.3735	0.1823	0.739213	0.809324	-4.83027		Canx	-0.0667712	8.30886	-1.5798	0.12725	0.895343	0.565624	-4.65252		Tspyl3	0.0933642	4.9971	1.28099	0.212446	0.672752	0.942956	-4.73988		Tmem104	-0.101096	4.2416	-1.74875	0.0931216	1.03095	0.413978	-4.6434		Zpbp	-0.335678	0.519141	-1.60368	0.121872	0.914094	0.541511	-4.75686		Vmn2r84	-0.409878	0.545487	-2.01627	0.055102	1.25883	0.24499	-4.31304		Osmr	-0.407945	2.06392	-1.60831	0.120853	0.917744	0.537403	-4.80911
	Ash1l	0.0742167	7.61806	1.3734	0.182329	0.739145	0.809324	-4.83038		9230110C19Rik	-0.198609	2.78573	-1.57977	0.127257	0.895317	0.565624	-4.65256		Card9	-0.207563	1.5263	-1.28072	0.212539	0.672562	0.942956	-4.74014		Imp3	0.117218	4.14197	1.74872	0.0931272	1.03092	0.413978	-4.64345		Rpl5	0.190876	4.44532	1.60355	0.121901	0.913994	0.541511	-4.75704		Fam20c	-0.150819	5.3712	-2.01618	0.0551124	1.25875	0.24499	-4.3132		Gltscr2	0.0872419	6.37543	1.608	0.12092	0.917501	0.537544	-4.80955
	Lin28b	0.28777	1.4186	1.37322	0.182386	0.739008	0.809324	-4.8306		Myom3	0.266978	1.84387	1.57969	0.127275	0.895257	0.565624	-4.65266		Fam216a	-0.0863557	5.18913	-1.2803	0.212684	0.672266	0.942956	-4.74055		Rpl41	0.162992	7.23333	1.74858	0.093152	1.03081	0.413978	-4.64366		Gm10985	-0.685037	-1.02506	-1.60337	0.121941	0.913852	0.541511	-4.75729		Ddx25	0.120608	5.48989	2.01605	0.055127	1.25864	0.24499	-4.31342		Syt14	-0.14755	4.11113	-1.6075	0.121029	0.91711	0.537685	-4.81025
	Hddc3	0.0938917	4.11931	1.37316	0.182405	0.738964	0.809324	-4.83067		Dvl3	-0.113637	5.7352	-1.57903	0.127427	0.894737	0.565971	-4.65355		Pddc1	0.0796097	4.49082	1.28015	0.212734	0.672163	0.942956	-4.7407		Gm14296	-0.136405	5.5227	-1.74833	0.0931954	1.03061	0.414047	-4.64404		Pak7	0.214124	5.93343	1.60337	0.121941	0.913851	0.541511	-4.75729		Hpn	-0.704674	-0.316458	-2.01546	0.0551929	1.25812	0.24521	-4.31443		Tmc7	0.125562	3.87647	1.60734	0.121065	0.916982	0.537685	-4.81048
	Pgd	0.0809007	4.97352	1.37293	0.182474	0.738799	0.809324	-4.83093		Fip1l1	-0.0773295	6.08501	-1.57902	0.127429	0.894731	0.565971	-4.65356		Bphl	0.128016	3.64769	1.28012	0.212746	0.672138	0.942956	-4.74073		Pigz	0.237497	3.30263	1.74795	0.0932632	1.03029	0.414112	-4.64462		Mb21d1	0.314965	0.793478	1.60332	0.121952	0.91381	0.541511	-4.75736		Zfp58	0.222278	2.03512	2.01513	0.0552298	1.25783	0.245301	-4.31499		Ccdc39	-0.130258	4.26102	-1.60733	0.121067	0.916974	0.537685	-4.81049
	Fam3a	-0.133444	3.71385	-1.37284	0.182501	0.738735	0.809324	-4.83103		Yae1d1	-0.101829	4.56881	-1.57846	0.127558	0.894292	0.56628	-4.65431		Arhgef33	0.38443	0.0568096	1.2799	0.212821	0.671985	0.942956	-4.74095		Apitd1	0.264711	0.989302	1.7478	0.0932896	1.03017	0.414112	-4.64485		Chpf	-0.0865973	6.54902	-1.60298	0.122027	0.913544	0.541511	-4.75783		Zfp960	0.283096	1.92928	2.01385	0.0553734	1.2567	0.245809	-4.31718		Adam15	-0.0914917	6.20832	-1.60713	0.12111	0.916819	0.537685	-4.81077
	AI854703	-0.120044	4.59915	-1.37272	0.182538	0.738646	0.809324	-4.83117		Psd4	-0.350834	0.124125	-1.5783	0.127595	0.894166	0.56628	-4.65452		Gtpbp6	-0.100108	4.93907	-1.2797	0.21289	0.671845	0.942956	-4.74114		Heatr5a	-0.150176	3.7965	-1.74763	0.0933201	1.03002	0.414112	-4.64511		Fn3k	0.158067	4.52966	1.60281	0.122064	0.913414	0.541511	-4.75806		Tctn3	-0.171253	4.40522	-2.01381	0.0553774	1.25667	0.245809	-4.31724		Il21r	-0.402717	0.872448	-1.60703	0.121133	0.916738	0.537685	-4.81091
	Lrrc75a	-0.128437	3.98127	-1.3727	0.182545	0.73863	0.809324	-4.8312		Bax	0.105024	5.07326	1.57804	0.127655	0.893963	0.56628	-4.65487		Glud1	0.0911482	8.07024	1.27919	0.213068	0.671481	0.942956	-4.74165		Grcc10	0.0802739	6.51072	1.74748	0.0933472	1.0299	0.414112	-4.64534		Coro2a	0.130774	5.38145	1.60278	0.122072	0.913386	0.541511	-4.75811		Serp1	-0.118728	5.34982	-2.01359	0.0554029	1.25647	0.245814	-4.31763		Zfp414	0.119653	4.1197	1.60668	0.121209	0.916464	0.537865	-4.8114
	Stc2	0.239681	1.18229	1.37266	0.182557	0.738602	0.809324	-4.83124		Amz2	-0.0955208	5.24023	-1.57799	0.127665	0.893927	0.56628	-4.65493		Acta2	-0.376568	4.12493	-1.2791	0.213098	0.67142	0.942956	-4.74173		Anks1	-0.146274	5.119	-1.74746	0.0933492	1.02989	0.414112	-4.64536		Wdr60	-0.186219	4.22559	-1.60271	0.122087	0.91333	0.541511	-4.75821		Gm9843	0.148331	6.38434	2.01351	0.0554115	1.2564	0.245814	-4.31776		Med30	0.137837	3.46732	1.60637	0.121277	0.91622	0.538005	-4.81184
	Mtss1l	-0.13948	7.60668	-1.3726	0.182575	0.738559	0.809324	-4.83131		Il12rb1	0.491226	-0.764029	1.57789	0.127689	0.893846	0.56628	-4.65507		Abcd1	-0.123793	3.7824	-1.27899	0.213136	0.671344	0.942956	-4.74184		Cdc23	-0.0775613	5.53624	-1.74705	0.0934218	1.02955	0.41431	-4.64598		Slc22a4	-0.203549	2.6333	-1.60253	0.122126	0.913193	0.541511	-4.75845		Fundc1	0.167276	4.91606	2.01306	0.055462	1.256	0.245899	-4.31853		Efhc2	0.457332	0.469718	1.60593	0.121375	0.915871	0.538133	-4.81247
	Stag2	0.0805568	5.75038	1.3723	0.182667	0.73834	0.809324	-4.83165		Ccdc32	-0.09587	5.46708	-1.57766	0.127743	0.893663	0.56635	-4.65538		Fam46c	0.2739	1.24219	1.27898	0.21314	0.671335	0.942956	-4.74185		Tm2d2	0.110605	5.2617	1.74654	0.0935128	1.02913	0.414581	-4.64676		Med30	0.141202	3.46732	1.60247	0.12214	0.913141	0.541511	-4.75855		Unc13c	0.199129	4.85562	2.01304	0.0554637	1.25599	0.245899	-4.31855		Gm8898	-0.203507	2.51397	-1.60592	0.121378	0.915858	0.538133	-4.81249
	H2-DMa	-0.138646	3.21131	-1.37222	0.182693	0.738278	0.809324	-4.83175		Adcy1	0.146556	10.5396	1.57745	0.127789	0.893506	0.566365	-4.65565		Tmem181b-ps	0.33331	6.85268	1.27895	0.213151	0.671313	0.942956	-4.74188		Capn15	-0.131841	5.61105	-1.74639	0.0935385	1.02901	0.414581	-4.64698		Fam175a	0.170742	1.96562	1.60165	0.122323	0.912493	0.542039	-4.75969		Cops6	0.0712927	6.64994	2.01273	0.0554996	1.25571	0.245971	-4.3191		B430306N03Rik	-0.262142	0.293731	-1.60566	0.121434	0.915658	0.53822	-4.81285
	Rbbp6	-0.06323	6.41109	-1.37218	0.182705	0.73825	0.809324	-4.8318		Xylt2	0.107161	4.8995	1.57721	0.127846	0.893313	0.566365	-4.65597		L3mbtl1	-0.187136	3.72137	-1.27883	0.21319	0.671232	0.942956	-4.74199		Grk1	-0.197093	2.6922	-1.74617	0.0935774	1.02883	0.414629	-4.64732		Mepce	0.0860274	5.23415	1.6016	0.122332	0.912459	0.542039	-4.75975		Ankrd39	0.197913	3.02548	2.01253	0.0555217	1.25554	0.245971	-4.31943		Lyplal1	0.294833	1.81964	1.60549	0.121473	0.915519	0.538232	-4.8131
	Rpain	0.114109	3.17269	1.37214	0.182718	0.738218	0.809324	-4.83185		Mef2c	0.129082	9.59276	1.57714	0.127861	0.893263	0.566365	-4.65606		4930451G09Rik	-0.240498	0.711947	-1.2788	0.213203	0.671207	0.942956	-4.74203		D130043K22Rik	0.0918601	5.75223	1.74583	0.0936378	1.02855	0.414681	-4.64783		Slfn8	-0.496058	0.214226	-1.60128	0.122404	0.912203	0.542176	-4.76021		BC037034	-0.15071	5.64304	-2.01246	0.0555295	1.25548	0.245971	-4.31955		Cse1l	0.113133	5.78427	1.60518	0.12154	0.91528	0.538369	-4.81352
	Fndc5	0.10241	5.91596	1.37198	0.182765	0.738108	0.809324	-4.83202		D17H6S53E	-0.173464	3.42588	-1.57669	0.127966	0.892905	0.566643	-4.65667		Gpr61	0.118398	4.25517	1.27841	0.213338	0.670931	0.942956	-4.74241		Pcbd1	-0.259354	0.985666	-1.74579	0.0936449	1.02852	0.414681	-4.6479		Ecscr	-0.338251	0.528291	-1.60111	0.122442	0.912068	0.542176	-4.76045		Lmf1	-0.128285	3.94632	-2.01219	0.05556	1.25524	0.246033	-4.32001		Mterf4	-0.132645	3.23944	-1.60466	0.121655	0.91487	0.538717	-4.81426
	Nav1	-0.114709	6.84401	-1.3717	0.182853	0.737898	0.809341	-4.83236		Usf1	-0.0661249	5.40752	-1.57654	0.128	0.892791	0.566643	-4.65686		Mgat4a	0.0852343	5.28755	1.27834	0.21336	0.670887	0.942956	-4.74247		Gpr25	0.217652	2.60448	1.74503	0.0937799	1.02789	0.415061	-4.64905		Ptprk	-0.130411	6.51323	-1.60097	0.122473	0.911961	0.542176	-4.76064		Zswim6	-0.18131	4.73989	-2.01199	0.0555817	1.25507	0.246056	-4.32034		Uap1l1	0.13001	3.7982	1.60405	0.121791	0.914387	0.53896	-4.81512
	Aph1b	0.0954956	4.76207	1.37162	0.182877	0.73784	0.809341	-4.83245		Atad1	0.100423	6.5683	1.57637	0.128039	0.892657	0.566649	-4.65709		Lonp1	-0.0677324	6.49359	-1.27825	0.213394	0.670818	0.942956	-4.74257		Thpo	0.254874	1.83766	1.7449	0.0938037	1.02778	0.415061	-4.64925		Pdk1	0.106615	6.09901	1.6001	0.122665	0.911279	0.542867	-4.76184		Fbxo16	0.239932	2.24103	2.01166	0.0556199	1.25477	0.246151	-4.32092		Prkcsh	-0.121865	5.92544	-1.60357	0.121896	0.914009	0.53896	-4.8158
	Ddx52	0.0812207	4.11127	1.37134	0.182963	0.737637	0.809413	-4.83277		Csnk1d	-0.0728936	7.2984	-1.57605	0.128113	0.892406	0.566809	-4.65752		Lrrc14	0.0987374	5.06351	1.27815	0.213426	0.670754	0.942956	-4.74266		Bcl2l11	-0.176725	2.55911	-1.74473	0.0938342	1.02764	0.415061	-4.64951		Slc36a1	-0.148434	6.48695	-1.59944	0.122814	0.910752	0.543286	-4.76277		Acer2	0.350184	3.04201	2.01059	0.05574	1.25383	0.246609	-4.32274		B3gat2	0.140767	3.54521	1.60357	0.121897	0.914007	0.53896	-4.8158
	Kdelr2	0.086698	3.57901	1.37121	0.183003	0.737543	0.809413	-4.83292		Etv6	-0.174976	4.7697	-1.57522	0.128304	0.891761	0.567155	-4.65862		Gm17420	-0.378443	0.472064	-1.27789	0.213517	0.670567	0.942956	-4.74292		Clic1	-0.147326	2.90037	-1.74468	0.0938423	1.0276	0.415061	-4.64958		Igfbp4	0.209125	6.62798	1.59911	0.122886	0.910497	0.543286	-4.76323		1700020L24Rik	-0.748837	-0.124051	-2.00988	0.05582	1.25321	0.24689	-4.32395		Dnajc7	-0.0656038	7.0437	-1.60324	0.12197	0.913747	0.53896	-4.81627
	Specc1l	0.0628227	5.89048	1.37089	0.1831	0.737311	0.809606	-4.83329		Smarcd2	-0.127216	3.70276	-1.57518	0.128313	0.89173	0.567155	-4.65867		Zswim5	0.119361	3.69011	1.2777	0.213583	0.670433	0.942956	-4.7431		Trim45	0.146936	3.48818	1.74439	0.0938931	1.02737	0.415084	-4.65002		Rarg	0.158569	3.17789	1.59877	0.122961	0.910231	0.543286	-4.7637		Pxylp1	0.235211	3.39995	2.00956	0.0558559	1.25293	0.246975	-4.32449		Alkbh7	0.178609	3.56107	1.60304	0.122015	0.913588	0.53896	-4.81655
	Chd9	0.0700195	7.65148	1.37034	0.183269	0.736911	0.810109	-4.83392		Uba7	-0.372443	1.44323	-1.57494	0.128369	0.891539	0.567155	-4.659		Psmd9	0.0756605	4.49954	1.27764	0.213605	0.670389	0.942956	-4.74317		Chsy3	-0.184011	4.15455	-1.74434	0.0939033	1.02732	0.415084	-4.6501		Pef1	0.0986818	5.22009	1.59863	0.122994	0.910118	0.543286	-4.7639		1600014C10Rik	0.107645	4.71293	2.00927	0.055889	1.25267	0.247048	-4.32499		Rnf165	-0.193908	6.24437	-1.60287	0.122051	0.913459	0.53896	-4.81678
	Pdap1	0.0794716	6.41531	1.36972	0.183461	0.736455	0.810234	-4.83464		Trappc1	0.122086	4.11756	1.57475	0.128412	0.891396	0.567155	-4.65924		Ppp2r2a	-0.0694961	6.43803	-1.27758	0.213626	0.670347	0.942956	-4.74322		Wdr53	0.149577	2.76413	1.74376	0.094005	1.02685	0.415309	-4.65097		Cdk17	0.0904776	7.42486	1.59861	0.122998	0.910102	0.543286	-4.76392		Hacd1	-0.195338	2.54301	-2.00872	0.0559516	1.25219	0.247207	-4.32593		Pnpo	0.105894	5.13021	1.60284	0.122059	0.91343	0.53896	-4.81683
	Nol11	0.0929315	4.44075	1.36961	0.183495	0.736376	0.810234	-4.83477		Smo	-0.125765	4.01582	-1.57475	0.128413	0.89139	0.567155	-4.65925		Rgs5	0.134432	6.64311	1.27754	0.213638	0.670322	0.942956	-4.74326		Hmg20b	0.115095	3.88717	1.74346	0.0940591	1.0266	0.415309	-4.65143		C1qc	-0.170963	4.84349	-1.59843	0.123037	0.909963	0.543286	-4.76417		Bmp3	-0.238534	5.04685	-2.00853	0.0559723	1.25203	0.247207	-4.32624		Tmem50a	0.0691368	6.20249	1.60281	0.122065	0.913409	0.53896	-4.81687
	Egfl7	-0.131295	4.57972	-1.36931	0.183588	0.736157	0.810234	-4.83511		A930011G23Rik	-0.232734	1.10509	-1.57472	0.12842	0.891366	0.567155	-4.65929		Gfer	-0.0974683	3.52505	-1.27715	0.213773	0.670046	0.942956	-4.74364		Dcaf6	-0.0879512	6.69152	-1.74341	0.0940675	1.02656	0.415309	-4.6515		Cs	0.0555188	7.79708	1.59816	0.123099	0.909745	0.543286	-4.76456		Psmc2	0.0976412	6.35877	2.00846	0.0559813	1.25196	0.247207	-4.32638		Lrrc28	-0.153589	3.81384	-1.60264	0.122101	0.91328	0.53896	-4.8171
	Helb	0.192447	2.40138	1.36929	0.183593	0.736144	0.810234	-4.83513		Prkab1	0.197134	3.93253	1.57439	0.128496	0.891111	0.567246	-4.65972		Zfp953	-0.285184	0.684288	-1.27701	0.213824	0.669943	0.942956	-4.74379		Sgms1	-0.142654	5.42522	-1.74328	0.0940917	1.02645	0.415309	-4.65171		Elk1	-0.124203	5.9233	-1.59805	0.123123	0.909662	0.543286	-4.7647		2610008E11Rik	0.125744	4.44751	2.00837	0.0559914	1.25188	0.247207	-4.32653		Ociad2	-0.148279	6.27902	-1.60253	0.122126	0.91319	0.53896	-4.81726
	Zfp319	-0.081887	4.40237	-1.36929	0.183594	0.73614	0.810234	-4.83514		Slc7a8	0.0770124	6.40829	1.57415	0.128551	0.890926	0.567246	-4.66004		Scnm1	0.0858463	4.05482	1.27662	0.213958	0.669672	0.942956	-4.74416		4932411E22Rik	-0.50047	0.704606	-1.74313	0.094117	1.02633	0.415309	-4.65193		Nedd4l	-0.127495	7.03484	-1.59804	0.123125	0.909655	0.543286	-4.76471		Phf7	0.33836	1.88833	2.00808	0.0560241	1.25163	0.24724	-4.32702		Rhou	0.192622	5.44409	1.60249	0.122135	0.913159	0.53896	-4.81732
	Phf21a	-0.0754997	5.33979	-1.36919	0.183624	0.736071	0.810234	-4.83525		Nsl1	0.530522	-0.0675687	1.57413	0.128555	0.89091	0.567246	-4.66007		Sspn	0.188853	3.40458	1.2763	0.21407	0.669444	0.942956	-4.74448		Thra	-0.104882	9.48293	-1.7429	0.094159	1.02614	0.415309	-4.65228		Syt1	0.0957153	10.7	1.59779	0.123182	0.909454	0.543286	-4.76507		Snrpa	-0.0945443	5.63557	-2.00801	0.0560321	1.25156	0.24724	-4.32714		Cr1l	-0.105559	4.3518	-1.60245	0.122145	0.913124	0.53896	-4.81738
	Herc1	-0.0763234	8.34864	-1.36884	0.183732	0.735815	0.81047	-4.83565		Fam195b	0.0753859	5.74642	1.57337	0.128731	0.890317	0.567757	-4.66107		RP24-156K15.2	0.231209	0.528133	1.27628	0.214078	0.669429	0.942956	-4.7445		Hspb1	-0.36969	2.67861	-1.74283	0.0941718	1.02608	0.415309	-4.65239		Pms1	-0.225757	1.73893	-1.59747	0.123253	0.909203	0.543286	-4.76551		Cep104	-0.0970737	5.49951	-2.00761	0.056077	1.25122	0.247281	-4.32781		Dnmt3a	-0.0723438	6.78059	-1.60218	0.122205	0.91291	0.539066	-4.81776
	Lrrc32	0.280726	2.12474	1.36853	0.18383	0.735584	0.810602	-4.83602		P4ha3	-0.198126	1.28769	-1.5733	0.128747	0.890261	0.567757	-4.66117		Rasgrf2	0.129397	7.68627	1.27621	0.214101	0.669382	0.942956	-4.74457		Csnk2b	0.082789	5.5977	1.74279	0.0941777	1.02605	0.415309	-4.65244		Utp20	-0.130912	4.48982	-1.59716	0.123321	0.908962	0.543286	-4.76594		Gnpda1	-0.112839	4.29335	-2.00759	0.0560798	1.25119	0.247281	-4.32786		Eef1a1	0.0606175	10.5129	1.60133	0.122393	0.912245	0.5396	-4.81895
	Cdh15	-0.342985	0.383318	-1.36839	0.183871	0.735487	0.810602	-4.83617		Tek	0.217388	4.36192	1.57303	0.12881	0.890051	0.567863	-4.66153		Gpr21	0.329413	1.57623	1.27613	0.214128	0.669326	0.942956	-4.74464		Mybbp1a	-0.119328	5.65692	-1.74247	0.0942358	1.02578	0.415442	-4.65294		Araf	0.0892785	7.13833	1.59676	0.123411	0.908646	0.543286	-4.7665		Pbld2	0.44712	0.322198	2.00748	0.0560914	1.2511	0.247281	-4.32803		Bcr	-0.111593	7.09675	-1.6013	0.122399	0.912223	0.5396	-4.81899
	Psmc1	0.053652	7.13669	1.36762	0.18411	0.734923	0.811415	-4.83707		Rit1	-0.120634	4.41915	-1.57276	0.128872	0.889841	0.567953	-4.66189		BC055324	0.423881	0.00438402	1.27579	0.214248	0.669084	0.942956	-4.74498		B4gat1	0.0969365	6.85412	1.7417	0.0943724	1.02515	0.415476	-4.6541		Mgat1	0.0791494	5.97378	1.59669	0.123426	0.908594	0.543286	-4.76659		Chd2	-0.13827	6.14345	-2.00724	0.0561186	1.25089	0.247328	-4.32844		Wnt2	-0.369466	1.05288	-1.60108	0.12245	0.912043	0.539634	-4.81932
	Klf12	0.152423	3.42409	1.36698	0.184307	0.734458	0.812044	-4.8378		1700001O22Rik	0.226716	2.27745	1.57256	0.128919	0.889684	0.567953	-4.66215		Dand5	0.172629	2.68707	1.27513	0.214476	0.668621	0.942956	-4.74562		B330016D10Rik	0.252498	1.24772	1.74167	0.0943785	1.02513	0.415476	-4.65415		Adamts9	-0.349792	1.60078	-1.59651	0.123467	0.908449	0.543286	-4.76685		Man2b1	-0.108442	5.62043	-2.00694	0.0561533	1.25062	0.247407	-4.32896		Txnrd2	0.138723	3.76703	1.60084	0.122501	0.911859	0.539634	-4.81964
	Diras1	0.0692341	7.08915	1.36666	0.184405	0.734228	0.812233	-4.83817		Insig1	0.139818	6.45813	1.5724	0.128956	0.889559	0.567953	-4.66237		Grik2	-0.104559	5.43071	-1.27479	0.214594	0.668383	0.942956	-4.74596		Sh3pxd2b	-0.198668	4.47629	-1.74157	0.0943956	1.02505	0.415476	-4.65429		CH25-588N10.2	0.198883	2.4944	1.5965	0.123469	0.908442	0.543286	-4.76686		Zfp804b	-0.517694	1.3621	-2.00673	0.0561773	1.25044	0.24744	-4.32932		Pdss2	0.102665	3.59983	1.60064	0.122546	0.9117	0.539634	-4.81993
	Diaph1	-0.0711917	6.09676	-1.3662	0.184548	0.73389	0.812291	-4.8387		Zfp420	-0.147196	3.66335	-1.57222	0.128999	0.889413	0.567953	-4.66261		Lekr1	0.226504	2.11925	1.27475	0.214607	0.668356	0.942956	-4.74599		Zfp128	0.144263	2.72045	1.74151	0.0944057	1.025	0.415476	-4.65438		Frrs1l	0.118341	8.75161	1.59643	0.123484	0.908388	0.543286	-4.76695		Smad1	0.131853	4.31666	2.00589	0.0562724	1.2497	0.247785	-4.33074		Med1	-0.0910851	5.65725	-1.60062	0.122552	0.911681	0.539634	-4.81996
	Noc2l	0.0608862	6.25533	1.36582	0.184667	0.733611	0.812291	-4.83914		Lcor	-0.188425	3.06276	-1.57208	0.129031	0.889305	0.567953	-4.6628		Csnk2a2	-0.0932526	4.96487	-1.2745	0.214694	0.66818	0.942956	-4.74624		Cd180	0.413991	0.991018	1.74149	0.0944094	1.02498	0.415476	-4.65441		Tmem169	0.128153	4.01328	1.59638	0.123497	0.908345	0.543286	-4.76703		Postn	0.582385	0.474593	2.00552	0.056315	1.24938	0.247899	-4.33138		Bsdc1	0.079171	5.60349	1.60021	0.122641	0.911366	0.539646	-4.82053
	Tapbp	-0.0926744	4.71701	-1.3658	0.184674	0.733595	0.812291	-4.83917		Med1	-0.0917654	5.65725	-1.57195	0.129061	0.889205	0.567953	-4.66297		Gm42672	-0.351463	-0.161033	-1.27449	0.214698	0.668172	0.942956	-4.74625		Cdc26	-0.109675	4.32823	-1.74148	0.0944111	1.02498	0.415476	-4.65442		Prr7	-0.138737	5.21292	-1.59637	0.123498	0.90834	0.543286	-4.76704		Pigp	0.20608	3.63602	2.00497	0.0563778	1.24889	0.248102	-4.33232		Pex11b	0.0778299	5.02822	1.60013	0.122661	0.911295	0.539646	-4.82065
	Grb2	0.059419	7.21227	1.36561	0.184732	0.733458	0.812291	-4.83938		Incenp	-0.121178	4.33288	-1.57179	0.129098	0.889082	0.567953	-4.66318		Flna	-0.0831622	6.31148	-1.27447	0.214706	0.668156	0.942956	-4.74627		Lbp	0.480649	1.02263	1.74131	0.0944425	1.02483	0.415491	-4.65469		Dnase1l2	-0.441998	1.15398	-1.59615	0.123547	0.90817	0.543286	-4.76734		Anapc13	0.196498	3.94519	2.0044	0.0564427	1.24839	0.248314	-4.33329		Nrbp2	-0.140773	5.88376	-1.59987	0.122717	0.911095	0.539646	-4.82101
	St13	0.0697439	7.19084	1.3656	0.184734	0.733454	0.812291	-4.83939		Tmem57	0.07945	6.16898	1.57133	0.129205	0.888722	0.568036	-4.66379		Cep135	0.129564	3.31696	1.27429	0.214768	0.66803	0.942956	-4.74645		Hnrnph2	-0.078423	7.01566	-1.74114	0.0944715	1.0247	0.415496	-4.65494		Abhd6	-0.113929	5.8009	-1.59604	0.123571	0.908082	0.543286	-4.7675		Thoc7	0.14287	4.54095	2.00414	0.0564715	1.24817	0.248368	-4.33372		Gm21962	-0.351882	2.48357	-1.59985	0.122721	0.91108	0.539646	-4.82104
	Zfp784	0.26785	1.62858	1.36545	0.184779	0.733346	0.812291	-4.83956		Inppl1	-0.136366	5.61641	-1.57128	0.129216	0.888683	0.568036	-4.66386		Banf1	0.0999637	4.87635	1.27423	0.21479	0.667987	0.942956	-4.74651		Slc5a6	0.148053	4.34565	1.74098	0.0945012	1.02456	0.415503	-4.65519		Stbd1	0.43358	0.150499	1.59597	0.123588	0.908022	0.543286	-4.7676		Bop1	-0.102392	5.66844	-2.0038	0.0565111	1.24787	0.248469	-4.33431		Ginm1	0.107607	3.68716	1.59979	0.122736	0.911028	0.539646	-4.82113
	Prkar2a	-0.104302	6.02985	-1.36491	0.184947	0.732952	0.812291	-4.84018		Gpsm2	-0.187056	3.57449	-1.57112	0.129254	0.888556	0.568036	-4.66407		Dhdh	0.12737	3.81043	1.27422	0.214794	0.667978	0.942956	-4.74652		Trpv2	-0.0872566	4.45879	-1.74072	0.0945478	1.02435	0.415585	-4.65558		Slc11a1	-0.242041	1.68714	-1.59577	0.123632	0.907868	0.543286	-4.76787		Lrig3	0.379081	0.79484	2.00319	0.0565801	1.24734	0.248698	-4.33533		Zfpm2	0.452604	4.40045	1.59959	0.12278	0.910871	0.539683	-4.82141
	Cdc73	0.0926638	5.42726	1.36438	0.185111	0.732567	0.812291	-4.84079		Elavl3	-0.077243	7.75099	-1.57105	0.129269	0.888505	0.568036	-4.66416		Klhl40	0.265786	2.7383	1.27417	0.21481	0.667945	0.942956	-4.74656		2810417H13Rik	-0.332019	0.0495352	-1.74019	0.0946423	1.02391	0.415712	-4.65638		Mllt3	0.106764	5.00871	1.59575	0.123637	0.907852	0.543286	-4.7679		Mepce	0.102679	5.23415	2.00265	0.0566424	1.24686	0.248899	-4.33626		Cmtr2	0.159774	2.29408	1.59919	0.122869	0.910556	0.539914	-4.82197
	Pgam2	-0.215015	1.47343	-1.36423	0.18516	0.732452	0.812291	-4.84098		Zfp707	0.137709	3.08882	1.57046	0.129406	0.888046	0.568257	-4.66494		Aspscr1	0.0876791	4.92943	1.27366	0.214989	0.667584	0.942956	-4.74707		Mid2	0.117708	4.4758	1.74008	0.0946619	1.02382	0.415712	-4.65655		Pex13	-0.12209	4.77801	-1.59522	0.123755	0.907438	0.543644	-4.76864		Dcaf4	0.150401	4.05586	2.00233	0.0566792	1.24658	0.248987	-4.33681		Ifi30	0.237221	0.807292	1.599	0.122911	0.910411	0.539935	-4.82223
	Phip	-0.0856843	5.79408	-1.36419	0.185173	0.732422	0.812291	-4.84102		Crot	0.138916	4.94487	1.5704	0.12942	0.887998	0.568257	-4.66502		Cnppd1	-0.101505	4.90309	-1.27341	0.215074	0.667413	0.942956	-4.7473		Pkib	0.153091	3.21033	1.74003	0.0946715	1.02378	0.415712	-4.65663		Pik3r5	-0.312676	2.30996	-1.59442	0.123935	0.906805	0.543812	-4.76975		Plcb1	0.1147	8.03499	2.00203	0.0567131	1.24632	0.249062	-4.33731		Dusp28	0.159832	4.11933	1.5988	0.122957	0.910249	0.539977	-4.82252
	Gnb4	-0.126763	4.81525	-1.36384	0.18528	0.732171	0.812291	-4.84142		Sf3a2	0.162071	4.76728	1.57034	0.129434	0.887951	0.568257	-4.6651		Ptgis	-0.153909	2.9862	-1.27338	0.215085	0.667389	0.942956	-4.74734		Zdhhc4	0.137366	3.89366	1.73993	0.0946884	1.0237	0.415712	-4.65677		Papss1	0.0756048	6.20818	1.5943	0.123963	0.906709	0.543812	-4.76992		Iqck	0.264064	2.0785	2.00163	0.0567595	1.24596	0.249184	-4.338		Mul1	-0.0719278	5.81584	-1.59834	0.123058	0.90989	0.539996	-4.82316
	AA986860	-0.226402	0.831897	-1.36354	0.185375	0.731948	0.812291	-4.84177		Cyb5r4	-0.102519	5.2699	-1.56993	0.129531	0.887626	0.568514	-4.66565		Focad	-0.10779	4.86349	-1.27333	0.215103	0.667354	0.942956	-4.74739		L3hypdh	-0.27835	1.88869	-1.73964	0.09474	1.02347	0.415816	-4.65721		Dync1li2	0.0824564	8.0448	1.59425	0.123974	0.906669	0.543812	-4.76999		Fbxo31	0.0830895	7.57812	2.00123	0.0568052	1.24561	0.249184	-4.33868		Mrpl38	0.0984196	5.1205	1.5983	0.123068	0.909854	0.539996	-4.82323
	Tnr	0.120747	7.82888	1.36353	0.185376	0.731947	0.812291	-4.84177		Cep44	-0.130198	2.99522	-1.5696	0.129606	0.887375	0.568675	-4.66608		Cited4	0.197783	3.19555	1.27271	0.215319	0.666918	0.942956	-4.74799		Sorcs3	-0.240089	6.08786	-1.73926	0.0948093	1.02315	0.415958	-4.6578		C87436	0.150068	3.9345	1.59417	0.123991	0.906609	0.543812	-4.7701		Sel1l	-0.0836377	7.69272	-2.00115	0.0568146	1.24554	0.249184	-4.33881		Tcaim	0.110759	3.86264	1.59829	0.12307	0.909848	0.539996	-4.82324
	Gm11110	0.417712	-0.507774	1.36347	0.185395	0.731902	0.812291	-4.84185		Gse1	-0.18782	6.00353	-1.56931	0.129675	0.887143	0.568811	-4.66647		Arvcf	-0.0823566	5.14018	-1.27235	0.215445	0.666663	0.942956	-4.74834		Tesc	-0.215429	4.82674	-1.73913	0.0948323	1.02304	0.415958	-4.65799		Trim43a	0.520871	-0.666437	1.59414	0.123997	0.906588	0.543812	-4.77014		Gm9987	-0.295683	2.59009	-2.00106	0.0568247	1.24546	0.249184	-4.33897		Pnoc	0.214635	2.41882	1.59813	0.123106	0.909721	0.539996	-4.82347
	Gpr12	-0.138658	3.47351	-1.36327	0.185457	0.731757	0.812291	-4.84207		Pld6	-0.490716	-0.305472	-1.56881	0.12979	0.886758	0.569147	-4.66713		Sumf2	0.0934551	3.3992	1.27234	0.215448	0.666658	0.942956	-4.74835		5730559C18Rik	0.255472	1.45721	1.73897	0.0948606	1.02291	0.415958	-4.65823		Cxx1b	0.0871161	6.93328	1.59407	0.124012	0.906535	0.543812	-4.77023		Abi2	0.0912634	7.5481	2.00073	0.0568623	1.24518	0.249184	-4.33952		Clk3	-0.121279	5.60673	-1.5971	0.123334	0.908918	0.540595	-4.8249
	C1ra	0.346848	1.46491	1.36315	0.185494	0.73167	0.812291	-4.84221		Wwp2	0.0932826	5.24537	1.56828	0.129915	0.886342	0.569485	-4.66784		Uck1	0.0616636	5.16366	1.27229	0.215465	0.666623	0.942956	-4.7484		Bloc1s6	0.101368	4.4933	1.73882	0.0948871	1.02279	0.415958	-4.65845		Cog6	-0.0854069	5.36625	-1.59315	0.124221	0.905806	0.544171	-4.77152		Gls2	-0.10671	4.67623	-2.00069	0.0568664	1.24514	0.249184	-4.33958		Anpep	0.240375	2.34825	1.59697	0.123365	0.908809	0.540595	-4.8251
	Cdk5	-0.0705448	6.3596	-1.36276	0.185615	0.731387	0.812291	-4.84266		3110053B16Rik	0.19918	2.94731	1.56808	0.129962	0.886184	0.569485	-4.6681		Trmo	0.25643	1.05527	1.27225	0.215479	0.666596	0.942956	-4.74844		Dap	-0.225935	2.16024	-1.73868	0.0949124	1.02268	0.415958	-4.65867		A930035D04Rik	0.480486	0.00341602	1.59306	0.124241	0.905734	0.544171	-4.77165		Piezo1	-0.21079	3.63751	-2.00054	0.0568843	1.24501	0.249184	-4.33985		Jmjd1c	-0.110107	6.33494	-1.59669	0.123427	0.90859	0.540595	-4.82549
	Tmco6	0.147867	3.26246	1.36272	0.185629	0.731355	0.812291	-4.84271		Pcdhb22	-0.130465	3.67513	-1.56781	0.130025	0.885973	0.569485	-4.66847		RP23-220F20.2	0.181676	2.9196	1.272	0.215567	0.666418	0.942956	-4.74869		Kcnd2	0.102782	6.49937	1.73816	0.0950056	1.02225	0.416141	-4.65945		Sec14l2	-0.137809	5.33106	-1.59303	0.124247	0.905714	0.544171	-4.77168		Nfrkb	0.127711	4.8734	2.00049	0.0568904	1.24496	0.249184	-4.33994		Morf4l2	-0.0691413	7.68931	-1.59661	0.123444	0.90853	0.540595	-4.8256
	Ndufaf7	-0.0851475	4.84469	-1.36241	0.185725	0.73113	0.812291	-4.84306		Rrbp1	-0.106707	5.82104	-1.56777	0.130034	0.885944	0.569485	-4.66851		Mark3	-0.0559394	6.21051	-1.27175	0.215653	0.666244	0.942956	-4.74893		Zfp821	0.105933	4.71774	1.73814	0.0950101	1.02223	0.416141	-4.65949		Sike1	-0.0811283	5.49286	-1.59286	0.124285	0.905581	0.544171	-4.77192		Pyroxd1	0.150361	3.76278	2.00047	0.0568917	1.24495	0.249184	-4.33996		Itpr1	-0.105568	9.84059	-1.59641	0.123489	0.908371	0.540595	-4.82588
	Galnt1	0.0686874	5.72697	1.36217	0.185798	0.730958	0.812291	-4.84334		Mmp14	-0.290361	3.41858	-1.56766	0.130058	0.885861	0.569485	-4.66865		Selplg	-0.170464	4.86835	-1.27173	0.215663	0.666224	0.942956	-4.74896		Tmem180	0.108356	4.48036	1.7377	0.0950887	1.02187	0.416363	-4.66015		Mylk3	0.272609	3.09893	1.59282	0.124294	0.90555	0.544171	-4.77197		Dnajc3	-0.155948	5.72526	-1.99999	0.056947	1.24453	0.249343	-4.34077		1700017B05Rik	0.167798	3.65892	1.59638	0.123496	0.908347	0.540595	-4.82592
	Lpar4	0.245172	0.120835	1.36213	0.185814	0.730923	0.812291	-4.84339		Morc2a	-0.0737673	5.49539	-1.56738	0.130124	0.885644	0.569602	-4.66902		Ankib1	0.0702761	5.75898	1.27135	0.215794	0.66596	0.942956	-4.74932		Ovca2	-0.232998	3.88156	-1.73694	0.0952246	1.02125	0.416768	-4.6613		Psrc1	-0.235008	3.25025	-1.59273	0.124314	0.90548	0.544171	-4.7721		Gtpbp10	0.188452	3.03181	1.99963	0.0569883	1.24421	0.249343	-4.34138		Plxna2	-0.128771	7.50182	-1.59637	0.123497	0.908343	0.540595	-4.82593
	Myzap	0.337844	0.0429162	1.36194	0.185871	0.730789	0.812291	-4.8436		Chrnb1	0.312097	0.610828	1.56628	0.130381	0.884786	0.570437	-4.67048		Rangrf	0.142297	2.5587	1.27092	0.215944	0.665659	0.942956	-4.74974		Nme2	0.134286	5.11951	1.73687	0.0952372	1.02119	0.416768	-4.6614		Plcd3	0.176588	4.25431	1.59217	0.12444	0.905039	0.544564	-4.77288		Elavl4	0.179177	6.5438	1.99958	0.0569946	1.24417	0.249343	-4.34148		Ngrn	0.107763	4.63518	1.59576	0.123635	0.907859	0.540971	-4.82679
	Adamts8	-0.194222	2.90504	-1.36171	0.185943	0.730621	0.812291	-4.84387		Asic1	-0.108828	6.23763	-1.56577	0.130501	0.884386	0.570437	-4.67116		Kcnt2	0.0915545	5.25135	1.27078	0.215994	0.665558	0.942956	-4.74988		Lrrc56	0.219181	1.90577	1.7362	0.0953586	1.02064	0.417176	-4.66242		Fam129c	-0.417967	0.590261	-1.59173	0.12454	0.904693	0.54469	-4.77349		Pbx1	0.139718	7.48899	1.99957	0.0569952	1.24416	0.249343	-4.34149		Drp2	-0.0739284	6.39125	-1.5955	0.123693	0.907656	0.540971	-4.82716
	Spata24	-0.201309	1.79602	-1.36158	0.185982	0.730529	0.812291	-4.84402		Parn	0.136332	4.59441	1.56552	0.13056	0.884189	0.570437	-4.6715		Vti1a	0.070475	6.00662	1.27058	0.216065	0.665415	0.942956	-4.75008		Pelo	0.103383	3.77162	1.73604	0.0953872	1.02051	0.417179	-4.66266		Capn12	0.34204	0.880172	1.59172	0.124542	0.904683	0.54469	-4.7735		Eif2s1	-0.128882	5.0657	-1.99893	0.0570691	1.2436	0.249593	-4.34258		Ppp1r10	-0.116765	5.76828	-1.59521	0.123758	0.907427	0.540971	-4.82757
	Pnrc2	-0.118813	4.84953	-1.36158	0.185984	0.730524	0.812291	-4.84402		Gltscr1	-0.136023	4.42801	-1.56543	0.130582	0.884118	0.570437	-4.67162		Tmsb15l	0.28566	0.490678	1.27041	0.216122	0.665301	0.942956	-4.75024		Gm10563	-0.289542	0.827926	-1.73557	0.095471	1.02013	0.417422	-4.66336		Filip1l	-0.23661	1.94373	-1.59138	0.124618	0.904418	0.544861	-4.77397		Ppil6	-0.331803	1.04042	-1.99844	0.0571253	1.24317	0.249766	-4.3434		H2-Q1	0.482838	-0.277166	1.59513	0.123776	0.907364	0.540971	-4.82768
	2210408I21Rik	-0.182494	3.13569	-1.36151	0.186004	0.730478	0.812291	-4.8441		Nup54	0.126193	3.66087	1.56542	0.130583	0.884114	0.570437	-4.67162		Fignl1	-0.384417	-0.456375	-1.27031	0.216158	0.66523	0.942956	-4.75034		Vars2	0.137249	4.71291	1.73531	0.0955178	1.01992	0.417487	-4.66376		Snrpa	-0.0784691	5.63557	-1.59084	0.124741	0.903992	0.545062	-4.77473		Nradd	-0.443935	-0.370582	-1.99723	0.0572657	1.24211	0.250277	-4.34547		Ctnnbl1	-0.129152	4.87785	-1.59506	0.123791	0.907312	0.540971	-4.82777
	Gcat	-0.109834	3.02275	-1.36145	0.186023	0.730434	0.812291	-4.84416		Rfesd	0.212165	3.04215	1.56541	0.130584	0.884109	0.570437	-4.67163		Lmbr1	-0.113093	5.11461	-1.27027	0.216172	0.665201	0.942956	-4.75038		Pik3cg	0.27946	1.72059	1.73514	0.0955478	1.01978	0.417487	-4.66401		Slc30a10	-0.126108	4.561	-1.59079	0.124752	0.903951	0.545062	-4.7748		Rpl37	0.220181	6.01742	1.99714	0.057276	1.24203	0.250277	-4.34562		Skap2	-0.145002	3.3923	-1.59496	0.123815	0.907228	0.540971	-4.82792
	Gm20699	-0.727687	-1.36963	-1.36107	0.186143	0.730154	0.812291	-4.84461		Gtpbp2	-0.105936	6.13472	-1.56536	0.130598	0.884063	0.570437	-4.67171		Gal3st4	0.217505	2.27605	1.26985	0.216318	0.664907	0.942956	-4.75078		Cd3eap	0.114954	3.93257	1.73502	0.09557	1.01968	0.417487	-4.66419		Fam103a1	0.12236	6.42143	1.59054	0.124807	0.903761	0.545062	-4.77513		Ndufs5	0.129804	5.54396	1.99693	0.0573001	1.24184	0.250309	-4.34597		Teddm2	-0.214768	2.04758	-1.59467	0.123878	0.907004	0.540971	-4.82832
	Sema4b	0.146283	4.08013	1.36091	0.186192	0.73004	0.812291	-4.84479		Snx32	-0.112509	6.04518	-1.56522	0.130629	0.883959	0.570437	-4.67189		Akt1	0.0723872	7.30917	1.26919	0.216552	0.664438	0.942956	-4.75143		Slc25a19	0.0967518	5.14045	1.73482	0.0956061	1.01951	0.417515	-4.66449		Cecr5	-0.123571	4.81607	-1.59049	0.124818	0.903722	0.545062	-4.7752		Tfam	0.134124	4.77535	1.99595	0.057414	1.24098	0.250729	-4.34764		Asic1	-0.108044	6.23763	-1.59465	0.123883	0.906987	0.540971	-4.82835
	Dnah2	-0.148511	1.65258	-1.36084	0.186214	0.729989	0.812291	-4.84487		Sesn1	0.14301	5.74023	1.56509	0.13066	0.883859	0.570437	-4.67206		Unc119	0.11594	4.31747	1.26913	0.216573	0.664396	0.942956	-4.75149		Gas1	0.21554	3.64755	1.73465	0.0956368	1.01937	0.417515	-4.66475		E430018J23Rik	0.205043	3.01163	1.59035	0.124851	0.903607	0.545062	-4.7754		Jmjd8	-0.0943069	5.12606	-1.99574	0.0574376	1.2408	0.250729	-4.34799		Pydc3	0.287862	0.530636	1.59434	0.123953	0.906745	0.540971	-4.82879
	Wdr41	-0.067179	4.94933	-1.36063	0.18628	0.729834	0.812291	-4.84511		Wscd1	-0.0965413	5.85494	-1.56479	0.130731	0.883621	0.570581	-4.67246		Abi1	0.0827919	6.92351	1.26891	0.216647	0.664247	0.942956	-4.7517		Nefh	0.169233	6.02243	1.73435	0.095691	1.01913	0.417515	-4.6652		Apoa1bp	0.101672	5.29851	1.59003	0.124922	0.903361	0.545062	-4.77584		Slc17a6	0.508698	3.8075	1.99562	0.0574517	1.2407	0.250729	-4.3482		Cib1	-0.180208	3.09848	-1.59424	0.123974	0.906668	0.540971	-4.82892
	Zfp942	-0.104574	3.88788	-1.36053	0.186311	0.729761	0.812291	-4.84523		Plrg1	0.104818	4.63909	1.56435	0.130835	0.883276	0.570867	-4.67305		Thap11	0.0859465	4.65304	1.26881	0.216684	0.664174	0.942956	-4.7518		Sgsm2	-0.114544	7.35841	-1.73434	0.0956921	1.01912	0.417515	-4.66521		Mbtps2	0.0926647	4.93388	1.59002	0.124924	0.903352	0.545062	-4.77585		Spp1	0.564756	2.1074	1.99545	0.0574715	1.24055	0.250729	-4.34849		Tbc1d24	0.0994866	6.99276	1.59421	0.123983	0.906638	0.540971	-4.82898
	Kdm5c	-0.092867	6.23616	-1.3602	0.186413	0.729524	0.812291	-4.8456		Ssr2	0.0811071	5.4347	1.56417	0.130877	0.883138	0.570881	-4.67328		Mbd2	-0.0648564	5.10162	-1.26876	0.216701	0.664139	0.942956	-4.75185		Ubr7	0.0733149	5.25443	1.73413	0.0957313	1.01895	0.417515	-4.66554		Grk1	-0.201571	2.6922	-1.58978	0.12498	0.903161	0.545062	-4.77619		Rad51ap2	0.518453	0.927756	1.99537	0.0574805	1.24048	0.250729	-4.34862		Tars	-0.0923099	4.84479	-1.59277	0.124305	0.905512	0.541582	-4.83099
	Commd10	0.101788	4.21393	1.36007	0.186455	0.729426	0.812291	-4.84576		Epas1	0.130436	7.28657	1.56337	0.131064	0.882518	0.571298	-4.67434		E130208F15Rik	-2.39566	-2.63037	-1.26864	0.216744	0.664052	0.942956	-4.75197		Fem1b	-0.0984894	7.14595	-1.73405	0.0957449	1.01888	0.417515	-4.66566		Cant1	0.0853158	5.71688	1.58972	0.124994	0.903111	0.545062	-4.77628		Ifrd2	-0.281306	2.83549	-1.99457	0.057573	1.23978	0.251027	-4.34997		Ppil1	-0.0988434	3.79174	-1.59267	0.124329	0.905428	0.541582	-4.83114
	Eif4e1b	0.278097	0.502316	1.36007	0.186456	0.729425	0.812291	-4.84576		Vps11	0.0988404	6.07237	1.56334	0.13107	0.882497	0.571298	-4.67437		Bub3	0.0743731	5.98515	1.26836	0.21684	0.66386	0.942956	-4.75224		B430218F22Rik	-0.686561	0.273412	-1.73367	0.0958136	1.01857	0.417549	-4.66623		Lgmn	-0.0872267	6.58643	-1.5895	0.125042	0.902943	0.545074	-4.77658		Mapk1	0.104993	8.77968	1.99434	0.0576003	1.23958	0.251027	-4.35037		Gtpbp10	0.153121	3.03181	1.59263	0.124337	0.9054	0.541582	-4.83119
	Rasd2	0.139494	5.94477	1.35999	0.186478	0.729372	0.812291	-4.84584		Pepd	0.149143	4.33097	1.56327	0.131087	0.882439	0.571298	-4.67447		Hmmr	-0.30731	0.850672	-1.26833	0.216853	0.663835	0.942956	-4.75227		Tbx15	0.328634	0.322734	1.73358	0.0958309	1.01849	0.417549	-4.66637		Hspa1b	-0.272501	4.18739	-1.58925	0.1251	0.902744	0.545074	-4.77693		Eif3e	0.127849	5.9258	1.99424	0.057612	1.23949	0.251027	-4.35054		Inpp5k	0.116347	4.88647	1.59258	0.124349	0.905359	0.541582	-4.83126
	Phf24	-0.0547696	8.79773	-1.35992	0.186501	0.729319	0.812291	-4.84593		Gabarapl2	0.0864212	6.49147	1.56297	0.131159	0.882204	0.571441	-4.67487		Xpnpep1	-0.0716691	5.39761	-1.26813	0.216921	0.663699	0.942956	-4.75246		Zfp689	-0.129478	2.78201	-1.73342	0.0958587	1.01837	0.417549	-4.66661		Dennd2a	-0.105016	4.63365	-1.58922	0.125107	0.902719	0.545074	-4.77697		Camk4	0.174156	7.78618	1.9942	0.0576163	1.23945	0.251027	-4.3506		Zfp956	0.0903292	4.14319	1.59232	0.124408	0.905153	0.541582	-4.83163
	Sox4	0.148243	5.06114	1.35991	0.186505	0.729308	0.812291	-4.84594		Tuba8	0.213424	3.21995	1.56217	0.131346	0.881583	0.571765	-4.67592		Fam78a	-0.208595	3.28624	-1.26798	0.216975	0.66359	0.942956	-4.75261		Zfp141	-0.142043	3.25694	-1.73335	0.0958721	1.01831	0.417549	-4.66672		Pirb	-0.503076	-0.299743	-1.58899	0.125158	0.902541	0.545138	-4.77729		Gstm5	0.112961	6.14455	1.99401	0.0576389	1.23928	0.251049	-4.35093		Spaca6	-0.205418	4.5465	-1.59206	0.124466	0.90495	0.541582	-4.83199
	Aggf1	0.0486045	6.06583	1.35975	0.186555	0.729193	0.812291	-4.84613		Fndc5	0.123208	5.91596	1.56214	0.131354	0.881558	0.571765	-4.67597		Cdk18	-0.171024	4.88079	-1.26787	0.217012	0.663516	0.942956	-4.75271		Gm6851	1.43215	0.256291	1.73249	0.0960268	1.01761	0.417549	-4.66801		Psd	-0.0969479	9.15772	-1.58876	0.125211	0.902358	0.545208	-4.77761		Rxfp2	0.825612	0.51188	1.99387	0.0576551	1.23916	0.251049	-4.35117		Kifc3	0.131457	6.00511	1.59201	0.124477	0.904911	0.541582	-4.83206
	Fam53c	-0.0767826	6.1227	-1.35959	0.186605	0.729076	0.812291	-4.84631		Hcn3	-0.176874	4.2239	-1.56211	0.131359	0.881539	0.571765	-4.676		Ttc32	-0.356229	0.517387	-1.26777	0.217049	0.663443	0.942956	-4.75282		Sncb	0.0730595	8.59532	1.73249	0.0960273	1.01761	0.417549	-4.66801		Pop1	-0.16788	2.73048	-1.5883	0.125315	0.901997	0.54534	-4.77825		Ddx41	-0.166856	5.12327	-1.99334	0.0577168	1.2387	0.251244	-4.35207		Arl2	0.0953758	5.08802	1.59176	0.124533	0.904714	0.541582	-4.83241
	Tmc4	-0.23302	1.62631	-1.35942	0.186658	0.728954	0.812291	-4.8465		Nphp4	-0.163472	4.3374	-1.5619	0.13141	0.881372	0.571765	-4.67628		Smpd2	0.131483	3.27249	1.26751	0.217141	0.663259	0.942956	-4.75307		Ephb2	-0.126238	4.67514	-1.73235	0.0960525	1.01749	0.417549	-4.66822		Mill2	-0.22268	1.28191	-1.58821	0.125335	0.901927	0.54534	-4.77837		Tmem132a	-0.143963	8.5902	-1.99306	0.0577494	1.23845	0.251271	-4.35254		Anp32b	0.0876261	5.39025	1.59166	0.124556	0.904635	0.541582	-4.83255
	Gm527	0.169123	2.20505	1.35906	0.186768	0.728697	0.812504	-4.84691		Paxbp1	-0.108751	5.55102	-1.56144	0.131518	0.881016	0.571765	-4.67689		Arhgef17	0.0807986	8.07242	1.26748	0.217152	0.663236	0.942956	-4.7531		Mms22l	0.279854	0.480958	1.73224	0.0960726	1.0174	0.417549	-4.66839		Senp1	-0.126074	3.95796	-1.58814	0.125351	0.901871	0.54534	-4.77847		Wnt5a	0.225522	3.0999	1.99299	0.0577569	1.2384	0.251271	-4.35265		C1qbp	0.101698	5.09856	1.59164	0.124559	0.904625	0.541582	-4.83257
	Utp3	-0.0920302	4.7401	-1.35891	0.186816	0.728586	0.812504	-4.84708		Mfap3	-0.154588	4.64121	-1.56143	0.131521	0.881006	0.571765	-4.6769		Insc	-0.281768	0.902143	-1.26739	0.217182	0.663175	0.942956	-4.75319		Prickle4	0.188298	2.83485	1.73224	0.0960734	1.0174	0.417549	-4.6684		Angptl1	-0.453608	-0.482315	-1.58795	0.125394	0.901725	0.545365	-4.77873		Kctd1	-0.111508	6.43577	-1.99253	0.0578103	1.23799	0.25143	-4.35343		Map7	-0.0980066	6.49565	-1.59147	0.124598	0.90449	0.541582	-4.83281
	Tigd3	0.194669	1.37768	1.35825	0.187022	0.728108	0.812943	-4.84784		Plod3	-0.124999	4.93505	-1.56141	0.131525	0.880991	0.571765	-4.67693		Pde4dip	-0.0840684	7.83106	-1.26735	0.217197	0.663145	0.942956	-4.75323		Camk2g	0.100802	8.19539	1.73213	0.0960926	1.01731	0.417549	-4.66856		Rhbdf1	-0.175298	3.68914	-1.58752	0.12549	0.90139	0.545573	-4.77932		Med18	0.32982	1.76648	1.99223	0.0578456	1.23773	0.25151	-4.35394		Map3k11	-0.0992165	4.76973	-1.59147	0.124598	0.904489	0.541582	-4.83281
	Slc9a3	0.405771	-0.190099	1.35815	0.187055	0.72803	0.812943	-4.84796		Prkca	-0.165515	7.76984	-1.5613	0.131551	0.880907	0.571765	-4.67707		Lrrc41	0.0772125	5.16263	1.2669	0.217354	0.662833	0.942956	-4.75366		Kdelr2	0.103113	3.57901	1.73195	0.0961248	1.01716	0.417549	-4.66882		Arpc1b	-0.131595	4.04051	-1.58741	0.125516	0.901302	0.545573	-4.77947		Ggcx	-0.196035	3.68655	-1.99117	0.0579692	1.2368	0.251974	-4.35573		Deaf1	0.119619	5.51416	1.59146	0.124601	0.904479	0.541582	-4.83283
	Med20	-0.0911854	4.65467	-1.3576	0.187227	0.727631	0.812943	-4.84859		Ralgapb	-0.0728533	7.35326	-1.56097	0.131628	0.880653	0.571765	-4.6775		Cenpv	0.139039	3.59222	1.26675	0.217409	0.662723	0.942956	-4.75381		Gsto1	0.12579	4.25084	1.73194	0.0961265	1.01716	0.417549	-4.66884		Shroom3	-0.304626	2.83892	-1.58711	0.125583	0.901071	0.545573	-4.77988		Usp47	0.116394	6.65676	1.99089	0.0580027	1.23655	0.251997	-4.35622		Slc7a1	0.0936563	5.99159	1.59132	0.124633	0.904367	0.541582	-4.83303
	Tmem215	0.268246	2.91603	1.35721	0.187348	0.72735	0.812943	-4.84904		Arhgap4	-0.279701	1.85945	-1.56052	0.131735	0.880299	0.571765	-4.6781		Tpm4	-0.115369	4.69365	-1.26658	0.217467	0.662607	0.942956	-4.75397		Incenp	-0.118979	4.33288	-1.7318	0.0961527	1.01704	0.417549	-4.66905		Pcdhga1	0.318255	3.09965	1.58698	0.125612	0.900968	0.545573	-4.78006		Rgl3	-0.408061	1.64184	-1.99084	0.0580085	1.23651	0.251997	-4.3563		Zfand3	-0.0818259	6.24299	-1.59111	0.12468	0.904204	0.541588	-4.83332
	AC152063.15	-0.175096	7.85234	-1.35718	0.187359	0.727326	0.812943	-4.84907		Ctsf	0.0963575	5.51444	1.56035	0.131775	0.880167	0.571765	-4.67833		Msh4	-0.367216	0.714474	-1.26653	0.217486	0.662569	0.942956	-4.75403		Ddit4	-0.301988	5.75798	-1.73167	0.0961756	1.01694	0.417549	-4.66925		Ccnk	-0.123634	4.41891	-1.58693	0.125625	0.900924	0.545573	-4.78014		Zbtb39	0.221832	3.28684	1.99037	0.0580632	1.2361	0.252093	-4.3571		Leng8	-0.229927	7.2163	-1.59098	0.124708	0.904106	0.541588	-4.8335
	Zfp712	0.197248	2.45509	1.357	0.187413	0.727199	0.812943	-4.84927		Cmbl	-0.265158	1.74311	-1.56015	0.131823	0.880009	0.571765	-4.6786		Adra1b	0.147479	5.29947	1.26652	0.217487	0.662566	0.942956	-4.75403		Fcrls	-0.245021	4.54581	-1.73147	0.0962115	1.01677	0.417549	-4.66954		St7l	-0.131326	4.47958	-1.58643	0.125738	0.900532	0.545847	-4.78083		Hist2h2aa1	0.557144	2.33326	1.99036	0.0580644	1.23609	0.252093	-4.35711		Stk32c	-0.0921096	7.14452	-1.59049	0.12482	0.903717	0.541588	-4.83419
	Ano3	0.121467	6.97016	1.35698	0.187421	0.727183	0.812943	-4.8493		Nhsl1	0.11557	4.57375	1.55971	0.131925	0.879672	0.571765	-4.67917		Wdr43	-0.0838417	4.43911	-1.26648	0.217502	0.662536	0.942956	-4.75407		Ltbp1	-0.159043	3.57268	-1.73138	0.0962279	1.0167	0.417549	-4.66968		Dopey2	-0.0948249	6.67513	-1.58628	0.125771	0.90042	0.545847	-4.78103		Ccndbp1	0.122807	5.16658	1.98974	0.0581365	1.23555	0.252259	-4.35816		Pex1	-0.0851075	4.64943	-1.59045	0.124828	0.903688	0.541588	-4.83424
	Cux1	0.110707	6.14128	1.35691	0.187443	0.727131	0.812943	-4.84938		Vamp8	0.192067	2.24043	1.55959	0.131953	0.879579	0.571765	-4.67933		Cd300a	-0.219113	1.9758	-1.26633	0.217555	0.662431	0.942956	-4.75422		Myo9a	-0.0894767	6.75975	-1.73137	0.0962301	1.01669	0.417549	-4.6697		Kdm8	0.201156	2.14523	1.58617	0.125798	0.900326	0.545847	-4.7812		Gm14296	-0.166459	5.5227	-1.98974	0.0581366	1.23555	0.252259	-4.35816		Dpysl3	0.15024	5.38329	1.59016	0.124893	0.903462	0.541588	-4.83465
	Sgf29	0.170977	2.93895	1.35672	0.187501	0.726997	0.812943	-4.84959		Haus8	-0.146165	3.0996	-1.55959	0.131955	0.879575	0.571765	-4.67933		Ngef	-0.0649989	8.13723	-1.26622	0.217592	0.662357	0.942956	-4.75432		Tmx2	0.0687378	7.60322	1.73116	0.0962674	1.01652	0.417589	-4.67001		Cplx1	0.119806	9.48443	1.58576	0.125889	0.900011	0.546084	-4.78175		Mrps22	0.127749	3.66502	1.98956	0.0581577	1.23539	0.252277	-4.35846		Myadml2	0.40219	1.83543	1.59012	0.124902	0.90343	0.541588	-4.8347
	Gimap6	-0.232904	1.94662	-1.3567	0.18751	0.726976	0.812943	-4.84963		B4galt7	0.119407	4.19372	1.55931	0.132021	0.879357	0.571765	-4.6797		Irf2bp2	-0.168869	5.3104	-1.266	0.217672	0.662197	0.942956	-4.75454		Zfp62	-0.0863193	4.90758	-1.73068	0.0963552	1.01612	0.417732	-4.67074		Gabarapl1	0.0712759	9.19046	1.58509	0.126043	0.899481	0.54646	-4.78269		H2-DMb1	-0.516802	-0.0207552	-1.98888	0.0582373	1.2348	0.252529	-4.35961		Rpn1	-0.0774902	6.72638	-1.58992	0.124947	0.903276	0.541588	-4.83498
	Gbp2	0.35656	1.44076	1.35667	0.187518	0.726957	0.812943	-4.84966		Nr1d1	0.201084	7.00674	1.5591	0.132071	0.879193	0.571765	-4.67998		Notch1	0.130847	5.29989	1.26569	0.21778	0.661981	0.942956	-4.75484		Lrrc75a	-0.152475	3.98127	-1.73067	0.0963575	1.01611	0.417732	-4.67076		Arl5c	0.333823	0.784275	1.58496	0.126072	0.899383	0.54646	-4.78286		Srebf2	-0.0912591	8.30408	-1.98867	0.0582617	1.23462	0.252529	-4.35996		Dennd4b	0.099308	6.01037	1.58987	0.124958	0.903236	0.541588	-4.83505
	Nell2	-0.0732233	9.30083	-1.3562	0.187664	0.726619	0.813339	-4.85019		Ccbl1	0.121265	3.06403	1.55908	0.132075	0.87918	0.571765	-4.68		Abhd6	-0.0982565	5.8009	-1.26561	0.217808	0.661927	0.942956	-4.75492		Ace2	-0.321994	1.24125	-1.73052	0.0963845	1.01599	0.417732	-4.67098		Fbxo28	0.10292	5.69198	1.5849	0.126086	0.899332	0.54646	-4.78295		Edrf1	-0.187979	4.69847	-1.98835	0.0582992	1.23434	0.252529	-4.36051		Mrpl21	0.10903	3.95371	1.58986	0.124962	0.903221	0.541588	-4.83508
	Opalin	-0.284269	3.15931	-1.356	0.187728	0.726471	0.813379	-4.85042		Sdr42e1	-0.179071	2.81442	-1.55872	0.132159	0.878902	0.571765	-4.68047		Kbtbd6	0.315749	0.276496	1.26508	0.217995	0.661554	0.942956	-4.75543		Gm21769	-0.21767	3.75341	-1.73026	0.096432	1.01578	0.417773	-4.67137		Il18	-0.174984	2.9028	-1.58433	0.126215	0.898888	0.546859	-4.78373		Spaca6	-0.251479	4.5465	-1.98835	0.0582997	1.23433	0.252529	-4.36051		P2ry2	0.562941	-0.289731	1.58961	0.125018	0.903026	0.541674	-4.83543
	Egln2	-0.0636432	6.34529	-1.35494	0.188061	0.7257	0.814586	-4.85164		Prss22	0.454343	0.88659	1.55868	0.13217	0.878866	0.571765	-4.68054		Unc93a	-0.533392	-1.04881	-1.26499	0.218025	0.661493	0.942956	-4.75552		Tyw3	0.118407	3.25373	1.73016	0.0964501	1.0157	0.417773	-4.67152		Papss2	-0.178961	3.5073	-1.58399	0.126293	0.89862	0.546948	-4.78421		Mars2	-0.1106	4.73874	-1.98834	0.0583008	1.23433	0.252529	-4.36053		Baz2a	-0.0852398	6.10595	-1.58926	0.125097	0.902754	0.541716	-4.83591
	Ap1g1	0.0530182	6.62418	1.3544	0.18823	0.725311	0.814653	-4.85225		Dopey2	-0.0930755	6.67513	-1.55864	0.132178	0.878839	0.571765	-4.68058		Socs2	-0.132457	4.07276	-1.26498	0.218031	0.661482	0.942956	-4.75553		Gm10040	-0.191961	3.15582	-1.72927	0.0966108	1.01497	0.418222	-4.67286		Sox13	-0.231383	3.25126	-1.58392	0.126309	0.898565	0.546948	-4.78431		Pms2	0.123627	4.23828	1.98787	0.058356	1.23391	0.252695	-4.36132		Hadha	-0.0824754	5.99391	-1.58924	0.125101	0.902739	0.541716	-4.83594
	Lins1	-0.0958702	3.15443	-1.35422	0.188288	0.725177	0.814653	-4.85246		RP23-253I14.4	-1.04105	1.65368	-1.55864	0.13218	0.878835	0.571765	-4.68059		Gm15950	-0.375659	-0.113228	-1.26481	0.218091	0.661362	0.942956	-4.7557		Gpr165	0.205675	2.60556	1.72921	0.0966231	1.01492	0.418222	-4.67296		Cnpy4	-0.159751	3.04701	-1.5835	0.126405	0.898237	0.546996	-4.78488		Crybb3	-0.578713	-0.627735	-1.98751	0.0583978	1.2336	0.252796	-4.36193		Racgap1	0.176987	3.89885	1.58875	0.125211	0.902357	0.542035	-4.83662
	Timm50	0.0707651	4.7532	1.35404	0.188345	0.725047	0.814653	-4.85267		Tmpo	0.107683	4.94822	1.55862	0.132184	0.878821	0.571765	-4.68061		Hist2h2aa2	-0.504052	3.3881	-1.26477	0.218104	0.661337	0.942956	-4.75574		Tjap1	-0.150447	3.80422	-1.72912	0.0966383	1.01485	0.418222	-4.67308		Bloc1s4	-0.130986	3.67079	-1.58347	0.126412	0.89821	0.546996	-4.78493		Pfkp	-0.100564	8.34918	-1.98738	0.0584135	1.23349	0.252796	-4.36215		Cd248	0.24274	2.34137	1.58857	0.125253	0.902211	0.542059	-4.83688
	Lmod1	-0.239107	1.29882	-1.35323	0.188599	0.724461	0.814653	-4.85359		Grin2b	-0.18595	9.07706	-1.55845	0.132225	0.878686	0.571765	-4.68084		Ptges2	-0.0660892	5.13899	-1.26435	0.218251	0.661044	0.942956	-4.75614		Gm4724	-0.286434	3.51414	-1.72872	0.0967122	1.01452	0.41842	-4.67369		Csrnp1	-0.416324	3.77545	-1.58339	0.126431	0.898148	0.546996	-4.78504		Dync1li2	0.0980921	8.0448	1.98686	0.0584743	1.23303	0.252851	-4.36303		Ttyh2	0.271975	4.35497	1.58776	0.125435	0.90158	0.542689	-4.83801
	Kdm6a	0.110007	4.81848	1.35318	0.188613	0.724427	0.814653	-4.85365		Stim1	0.0756078	6.48355	1.55836	0.132246	0.878619	0.571765	-4.68096		A930017M01Rik	0.253797	2.0873	1.26417	0.218315	0.660916	0.942956	-4.75632		Jakmip3	0.102847	4.8993	1.72779	0.0968814	1.01376	0.418948	-4.67509		Rps6ka5	0.192382	4.03952	1.5832	0.126473	0.898004	0.546998	-4.78529		Ssh2	-0.122158	5.53229	-1.98685	0.0584763	1.23302	0.252851	-4.36305		Pkib	0.152735	3.21033	1.58698	0.125613	0.900965	0.543051	-4.8391
	Trim59	-0.254386	2.78905	-1.35302	0.188664	0.72431	0.814653	-4.85383		Rplp2	0.11842	5.96357	1.5582	0.132284	0.878492	0.571765	-4.68117		4930518I15Rik	0.585893	-0.476338	1.26382	0.21844	0.660668	0.942956	-4.75666		Bhlhb9	-0.0969888	5.86846	-1.72769	0.0969004	1.01367	0.418948	-4.67525		Elac2	-0.0945075	5.00779	-1.58292	0.126537	0.897781	0.546998	-4.78569		Wrb	-0.110543	5.424	-1.98684	0.0584771	1.23301	0.252851	-4.36307		H2afz	0.0760251	6.94879	1.58692	0.125627	0.900916	0.543051	-4.83919
	Akna	-0.185973	2.25154	-1.35289	0.188706	0.724215	0.814653	-4.85398		Mrpl51	0.102756	4.83952	1.5581	0.132306	0.878419	0.571765	-4.6813		Pex6	-0.0883564	6.06283	-1.26382	0.21844	0.660667	0.942956	-4.75666		Efl1	0.115401	3.7655	1.7273	0.0969707	1.01336	0.418948	-4.67583		Ripply2	0.348333	1.27169	1.58264	0.126601	0.897563	0.546998	-4.78607		Capn10	-0.12052	4.81846	-1.98642	0.058527	1.23264	0.252981	-4.36378		Cntn3	0.179011	5.04054	1.58688	0.125635	0.900888	0.543051	-4.83924
	Rpia	-0.131835	3.40085	-1.35285	0.188719	0.724184	0.814653	-4.85403		Asns	-0.101525	6.43826	-1.55803	0.132323	0.878363	0.571765	-4.68139		Apobec1	0.309183	0.73185	1.26376	0.218461	0.660626	0.942956	-4.75672		Rhobtb1	-0.171844	2.95732	-1.72704	0.0970175	1.01315	0.418948	-4.67621		Drc1	-0.160986	3.9822	-1.58261	0.126608	0.897538	0.546998	-4.78612		Npbwr1	0.896427	-0.337507	1.9863	0.0585412	1.23254	0.252981	-4.36399		Jmy	0.091759	5.90077	1.58675	0.125665	0.900785	0.543051	-4.83942
	Gtf3c5	0.0894249	3.95304	1.35283	0.188724	0.724174	0.814653	-4.85405		Isoc1	0.12365	4.12059	1.55793	0.132348	0.878283	0.571765	-4.68153		Ttc8	0.120054	3.81735	1.26371	0.21848	0.660589	0.942956	-4.75677		Snx17	0.0661518	5.99119	1.72697	0.0970307	1.01309	0.418948	-4.67632		F10	0.489344	-0.105332	1.58231	0.126677	0.897302	0.546998	-4.78653		Gfpt2	0.287055	2.87644	1.98585	0.0585938	1.23215	0.253135	-4.36474		Btbd10	-0.132089	6.80872	-1.58626	0.125777	0.900399	0.543192	-4.84011
	Eif4ebp2	-0.118501	4.53793	-1.35282	0.188728	0.724163	0.814653	-4.85406		Acot9	0.139751	3.81236	1.55717	0.132528	0.877692	0.572211	-4.68253		Ddi2	-0.0683812	6.40664	-1.26364	0.218504	0.660541	0.942956	-4.75684		Metap1d	-0.121477	3.94509	-1.72662	0.0970958	1.0128	0.418948	-4.67686		Prtg	0.309183	1.33367	1.5823	0.126679	0.897297	0.546998	-4.78654		Slc9a3	0.59897	-0.190099	1.98562	0.0586209	1.23195	0.253178	-4.36513		Syt13	-0.0911486	8.26654	-1.58616	0.1258	0.900321	0.543192	-4.84025
	Phactr1	0.0637635	8.87532	1.35235	0.188878	0.723819	0.814653	-4.8546		Tchh	-0.187838	3.46915	-1.55717	0.132528	0.877692	0.572211	-4.68253		Usp24	-0.0677864	6.58869	-1.26361	0.218512	0.660524	0.942956	-4.75686		Nutf2	-0.186364	3.79241	-1.72646	0.0971233	1.01268	0.418948	-4.67708		Osbpl5	0.12055	4.73688	1.58225	0.126689	0.897262	0.546998	-4.7866		Comp	-0.583957	-0.456876	-1.98537	0.0586498	1.23173	0.253218	-4.36554		9130023H24Rik	0.27827	1.34706	1.58612	0.125807	0.900294	0.543192	-4.8403
	Ints9	0.111515	3.4838	1.35222	0.188916	0.72373	0.814653	-4.85475		Ctcf	-0.071091	6.11494	-1.55684	0.132606	0.877436	0.572337	-4.68296		2210404O09Rik	0.204493	1.9212	1.26354	0.218536	0.660476	0.942956	-4.75693		RP23-417L14.6	-0.279457	1.26599	-1.72645	0.0971265	1.01266	0.418948	-4.67711		Hip1	-0.119456	6.22996	-1.58197	0.126755	0.897035	0.547006	-4.787		Ccdc188	-0.698538	-0.275917	-1.98525	0.0586641	1.23163	0.253218	-4.36575		Hdgf	0.0633336	7.11807	1.58586	0.125867	0.900089	0.543291	-4.84067
	Asun	-0.0923607	4.48136	-1.35208	0.188961	0.723628	0.814653	-4.85491		Fmnl2	-0.0769092	5.57533	-1.55672	0.132634	0.877344	0.572337	-4.68312		Elovl5	-0.111117	5.86404	-1.26345	0.218569	0.660412	0.942956	-4.75702		Gm28040	-0.731546	-0.797003	-1.72631	0.097151	1.01255	0.418948	-4.67731		Gm3512	0.295393	0.85713	1.58193	0.126764	0.897004	0.547006	-4.78706		Tspyl5	0.153227	5.6656	1.9838	0.058836	1.23036	0.253886	-4.3682		Nod1	0.190413	2.27099	1.58543	0.125965	0.899751	0.543332	-4.84127
	Klf13	0.109821	7.71406	1.35184	0.189038	0.723451	0.814653	-4.85519		Stard4	0.134672	5.19183	1.55652	0.13268	0.877194	0.572368	-4.68337		Nudt12	0.128279	2.93069	1.26341	0.218586	0.660378	0.942956	-4.75706		Tceal3	0.0961169	6.33757	1.72624	0.0971647	1.01249	0.418948	-4.67742		Adamts6	-0.369988	1.11011	-1.5814	0.126883	0.896595	0.547362	-4.78778		Ube2n	0.0978812	7.27193	1.98294	0.0589378	1.22961	0.254251	-4.36966		Zfp451	-0.0876825	5.72151	-1.58528	0.125999	0.899633	0.543332	-4.84148
	Ppp4r4	0.0941951	5.02046	1.35157	0.189122	0.723258	0.814653	-4.85549		Lima1	-0.104238	3.9892	-1.55596	0.132814	0.876757	0.572779	-4.68412		Sun2	0.125777	5.22248	1.2632	0.218658	0.660235	0.942994	-4.75726		Gramd2	-0.127162	4.00017	-1.72611	0.0971882	1.01239	0.418948	-4.67762		Slc4a11	-0.3849	0.508593	-1.58112	0.126949	0.896371	0.547486	-4.78817		Tbce	-0.173848	5.22459	-1.98184	0.0590676	1.22865	0.254738	-4.3715		Tamm41	0.17519	2.90042	1.58523	0.12601	0.899594	0.543332	-4.84155
	Smchd1	0.0906384	5.23814	1.35135	0.189193	0.723095	0.814653	-4.85575		Gins4	0.0975031	3.76025	1.55525	0.132984	0.876201	0.573346	-4.68506		Prkar2b	0.0945938	5.92529	1.26255	0.218887	0.659779	0.943446	-4.75789		Ppfibp1	-0.140019	5.10283	-1.72604	0.0972008	1.01233	0.418948	-4.67772		Fam193b	-0.175902	6.1955	-1.58092	0.126994	0.896215	0.547523	-4.78845		Pcdhgc5	-0.155572	8.02361	-1.98163	0.0590929	1.22846	0.254773	-4.37186		Casz1	0.167319	4.12461	1.58517	0.126024	0.899547	0.543332	-4.84163
	Actr1b	0.0568529	8.30341	1.35068	0.189405	0.72261	0.814653	-4.85651		B930094E09Rik	-0.695915	-0.218134	-1.55458	0.133142	0.875685	0.573463	-4.68593		Srsf10	-0.103681	6.00966	-1.26255	0.21889	0.659775	0.943446	-4.7579		Rpl28-ps1	2.12269	1.65349	1.72579	0.0972461	1.01213	0.418948	-4.67809		Atp6v1f	0.109469	6.09453	1.5802	0.127158	0.895656	0.547913	-4.78944		Vps9d1	-0.150869	5.7481	-1.98082	0.0591896	1.22775	0.255116	-4.37324		Glb1	0.128821	4.31705	1.58493	0.126078	0.899359	0.543332	-4.84197
	Mrpl51	0.0842935	4.83952	1.35055	0.189445	0.722516	0.814653	-4.85666		Bccip	-0.0834517	5.23878	-1.55444	0.133175	0.875578	0.573463	-4.68611		Gm10702	-2.56101	-3.66163	-1.26178	0.219162	0.659235	0.943993	-4.75865		Efcab7	0.39571	0.109985	1.72579	0.0972464	1.01213	0.418948	-4.6781		Vax1	0.654344	-0.518037	1.5802	0.127159	0.895654	0.547913	-4.78944		Heg1	0.212971	4.99998	1.98047	0.0592313	1.22745	0.255129	-4.37383		St5	-0.132659	3.562	-1.58486	0.126095	0.899301	0.543332	-4.84207
	Dstyk	-0.0525798	5.96523	-1.35053	0.189451	0.722503	0.814653	-4.85668		Zfp703	0.130843	5.52592	1.55439	0.133188	0.875534	0.573463	-4.68619		Pygo1	0.101471	5.36477	1.26173	0.219176	0.659207	0.943993	-4.75869		Msl1	-0.102269	7.90055	-1.72573	0.0972567	1.01208	0.418948	-4.67818		Map2k2	-0.0891145	6.02864	-1.57972	0.127269	0.895278	0.547958	-4.7901		Hs6st3	0.358113	3.5892	1.98028	0.0592533	1.22729	0.255129	-4.37414		Siae	0.132152	4.3831	1.58462	0.12615	0.899111	0.543412	-4.84241
	Yipf2	0.0990749	4.37964	1.34993	0.18964	0.72207	0.814653	-4.85736		Rps27	0.146982	5.79982	1.55433	0.133203	0.875487	0.573463	-4.68627		Fxyd2	0.362402	0.0940969	1.26158	0.219232	0.659096	0.943993	-4.75884		Coq2	0.084447	5.99798	1.72538	0.0973223	1.01179	0.419109	-4.67872		Helz	-0.122106	6.14885	-1.57967	0.12728	0.89524	0.547958	-4.79017		Zfp251	0.111807	5.89238	1.98018	0.0592651	1.2272	0.255129	-4.37431		Rps3a1	0.0987452	7.90147	1.58384	0.126326	0.898506	0.544011	-4.84349
	Akr1cl	-0.462373	-0.995991	-1.34984	0.189668	0.722006	0.814653	-4.85746		Nav2	-0.133414	6.16077	-1.55432	0.133204	0.875483	0.573463	-4.68628		Vldlr	0.0868305	6.14183	1.26142	0.219287	0.658986	0.943993	-4.75899		A530084C06Rik	-0.790652	-0.185243	-1.72519	0.0973556	1.01164	0.419131	-4.67899		Fam118b	-0.122134	3.36899	-1.57931	0.127362	0.894959	0.547958	-4.79066		Cpped1	0.125155	5.55731	1.98015	0.0592695	1.22717	0.255129	-4.37437		Prpf18	-0.0818658	5.57396	-1.5835	0.126403	0.898241	0.544162	-4.84396
	Abi1	0.0765568	6.92351	1.34982	0.189676	0.721988	0.814653	-4.85749		Mtmr14	0.0991757	3.84851	1.55402	0.133275	0.875251	0.573603	-4.68667		Sema3a	0.181679	4.51637	1.26116	0.219381	0.658801	0.943993	-4.75925		Sdhc	0.0961683	5.90198	1.72496	0.0973981	1.01145	0.419138	-4.67934		Trim25	-0.199706	2.97212	-1.57929	0.127366	0.894945	0.547958	-4.79069		Podxl	-0.200077	5.52255	-1.97999	0.0592884	1.22703	0.255129	-4.37464		Gtf2a1	0.145094	4.96319	1.58337	0.126434	0.898135	0.544162	-4.84415
	Cebpa	0.182009	3.6451	1.34964	0.189733	0.721856	0.814653	-4.8577		Gm3512	0.289825	0.85713	1.55372	0.133346	0.87502	0.573615	-4.68706		Lyrm5	0.136326	3.58368	1.26085	0.219489	0.658587	0.943993	-4.75954		Plekha5	-0.0969317	6.11953	-1.72488	0.0974137	1.01138	0.419138	-4.67947		Haus3	-0.169696	2.51475	-1.57923	0.127381	0.894894	0.547958	-4.79078		Syne1	-0.126467	8.6509	-1.97975	0.0593167	1.22682	0.255129	-4.37504		Wasf2	0.150021	4.617	1.58301	0.126516	0.897855	0.544338	-4.84465
	Coq3	0.12453	3.84219	1.34961	0.189743	0.721835	0.814653	-4.85773		Mtf1	-0.115275	4.95495	-1.55356	0.133385	0.874893	0.573615	-4.68728		Angptl6	0.191014	2.5291	1.26069	0.219545	0.658476	0.943993	-4.7597		Pepd	0.146602	4.33097	1.72435	0.0975108	1.01095	0.419327	-4.68027		Hrc	-0.468082	-0.541039	-1.57919	0.12739	0.894865	0.547958	-4.79083		Top1mt	-0.168042	3.41266	-1.9797	0.0593228	1.22678	0.255129	-4.37512		Acot5	-0.410876	0.563962	-1.58287	0.126549	0.897743	0.544338	-4.84485
	Plcl2	0.0806054	6.45291	1.34958	0.189751	0.721816	0.814653	-4.85776		Tmsb15l	0.32085	0.490678	1.55353	0.133393	0.874866	0.573615	-4.68732		Proser1	0.0861862	4.24596	1.26022	0.219711	0.658148	0.943993	-4.76015		Alg3	0.149272	2.89055	1.72433	0.097514	1.01093	0.419327	-4.68029		Eid2	0.164801	4.8719	1.57888	0.127461	0.894624	0.548103	-4.79125		Cilp2	0.298568	1.16451	1.97964	0.0593299	1.22673	0.255129	-4.37522		Morc2a	-0.0726116	5.49539	-1.5827	0.126588	0.897607	0.54435	-4.84509
	Ccdc86	-0.11468	2.91734	-1.34952	0.189771	0.721771	0.814653	-4.85783		Rasgef1b	0.188226	5.90517	1.55274	0.133581	0.874256	0.574107	-4.68836		Psip1	0.0624293	7.59291	1.26021	0.219716	0.658139	0.943993	-4.76016		Trpc6	-0.227827	3.66882	-1.7241	0.097556	1.01075	0.419328	-4.68064		St7	-0.131546	3.53967	-1.57786	0.127695	0.893825	0.548844	-4.79266		Suv39h1	0.122795	4.73782	1.97876	0.059435	1.22596	0.255455	-4.37671		Ralgapa1	-0.0848514	7.12638	-1.58232	0.126673	0.897315	0.544519	-4.84561
	Mcm7	0.0937556	3.61692	1.34933	0.189829	0.721637	0.814653	-4.85804		Mapre3	0.0708583	7.18956	1.55238	0.133667	0.873976	0.574107	-4.68883		Tmem65	0.0997251	6.57842	1.26011	0.219752	0.658067	0.943993	-4.76026		Ier2	-0.377328	3.65657	-1.72399	0.0975758	1.01066	0.419328	-4.6808		Gm10401	-2.5768	-2.35449	-1.57781	0.127707	0.893786	0.548844	-4.79273		Pole4	0.128333	4.8273	1.97861	0.0594525	1.22583	0.255455	-4.37696		Fam219a	0.0578467	7.87873	1.58207	0.12673	0.897119	0.544519	-4.84596
	Gm7340	-1.1341	-0.928752	-1.34924	0.18986	0.721566	0.814653	-4.85816		Psmb10	0.134481	5.05166	1.55188	0.133785	0.873592	0.574107	-4.68948		Phka2	-0.155905	4.79554	-1.26005	0.219774	0.658024	0.943993	-4.76032		Cd52	0.594432	-0.559795	1.72376	0.0976189	1.01047	0.419328	-4.68115		Plcg2	-0.27794	2.15569	-1.57763	0.127748	0.893647	0.548851	-4.79298		Zfp473	-0.316628	0.864198	-1.97857	0.0594573	1.22579	0.255455	-4.37702		Lipt1	-0.168867	2.19499	-1.5817	0.126815	0.89683	0.544519	-4.84648
	Slc35f3	0.13331	4.95485	1.34911	0.189901	0.721473	0.814653	-4.8583		Asb11	0.343694	1.54919	1.55185	0.133794	0.873563	0.574107	-4.68953		Haus6	0.148049	2.96933	1.25987	0.219838	0.657898	0.943993	-4.7605		Sipa1l1	-0.110626	8.91462	-1.72371	0.0976269	1.01043	0.419328	-4.68122		6330408A02Rik	0.0911568	4.1875	1.57748	0.127782	0.893529	0.548851	-4.79318		Gm20431	0.896681	3.13221	1.97818	0.0595043	1.22545	0.255583	-4.37769		Tmem8	0.165515	3.90805	1.58163	0.126832	0.89677	0.544519	-4.84658
	Cdk17	0.0721855	7.42486	1.34905	0.189918	0.721434	0.814653	-4.85836		A930004D18Rik	0.197405	2.56462	1.5516	0.133853	0.873373	0.574107	-4.68985		Ppargc1a	0.112477	5.44447	1.25891	0.220178	0.657227	0.943993	-4.76143		Tbc1d12	0.102702	3.83854	1.7231	0.097739	1.00993	0.419688	-4.68213		Tnfrsf11b	0.420878	0.646452	1.57563	0.128209	0.89208	0.550488	-4.79574		Elavl3	-0.0928906	7.75099	-1.97722	0.0596193	1.22461	0.255962	-4.37931		Nectin4	0.250151	1.95937	1.58147	0.126869	0.896645	0.544519	-4.84681
	Calr3	-0.294394	0.158374	-1.34903	0.189925	0.721418	0.814653	-4.85839		Pard3	0.127238	4.03014	1.55156	0.133863	0.873339	0.574107	-4.68991		Nudt22	0.206125	1.55133	1.25891	0.220178	0.657227	0.943993	-4.76143		Lgi3	0.135114	6.47589	1.7229	0.0977764	1.00977	0.419706	-4.68244		E2f3	-0.116464	4.82261	-1.57551	0.128237	0.891985	0.550488	-4.7959		Srgn	-0.349777	2.43136	-1.97703	0.0596416	1.22445	0.255962	-4.37962		Dusp16	0.19616	3.56671	1.58129	0.12691	0.896504	0.544519	-4.84706
	Pfdn1	0.093085	4.70239	1.34895	0.18995	0.721361	0.814653	-4.85848		Ubxn8	0.100474	4.33294	1.55152	0.133873	0.873308	0.574107	-4.68996		Faim2	0.0706747	9.11336	1.25881	0.220214	0.657156	0.943993	-4.76152		Lats2	-0.141993	4.741	-1.72277	0.0977997	1.00966	0.419706	-4.68263		Zfp354c	0.102817	5.2878	1.57528	0.128291	0.891804	0.550491	-4.79622		Poglut1	0.0834823	5.17672	1.97701	0.0596441	1.22443	0.255962	-4.37966		Ube2r2	0.0690375	5.89935	1.58128	0.126912	0.896496	0.544519	-4.84707
	Snupn	0.131507	3.10538	1.34892	0.18996	0.721338	0.814653	-4.85851		Trim67	0.176457	2.65315	1.55136	0.133912	0.873182	0.574107	-4.69018		B4galt7	0.104929	4.19372	1.25857	0.220297	0.656991	0.943993	-4.76175		Klf8	-0.174311	2.12219	-1.72219	0.0979074	1.00918	0.419951	-4.68351		Kctd6	0.115751	4.47127	1.57519	0.128312	0.891732	0.550491	-4.79635		Capza2	0.0929038	7.44144	1.97664	0.059688	1.22411	0.256076	-4.38027		Spns3	0.602303	-0.834989	1.58124	0.12692	0.89647	0.544519	-4.84712
	Serpinf1	-0.191298	2.81489	-1.34891	0.189963	0.721332	0.814653	-4.85852		Mecom	0.283606	1.51332	1.55132	0.13392	0.873155	0.574107	-4.69022		Ptch1	-0.144848	6.01482	-1.25798	0.220509	0.656573	0.943993	-4.76233		Camsap3	0.131217	4.74402	1.7221	0.0979232	1.00911	0.419951	-4.68364		Dcun1d4	-0.0686359	6.70951	-1.57452	0.128466	0.891212	0.550803	-4.79726		Col15a1	-0.378389	2.44629	-1.97625	0.059735	1.22377	0.256204	-4.38093		Sst	0.214754	7.13281	1.58071	0.127043	0.896049	0.544889	-4.84787
	P2ry14	-0.229428	1.62419	-1.34881	0.189994	0.721259	0.814653	-4.85864		Hs3st2	-0.170259	5.6581	-1.5512	0.133948	0.873065	0.574107	-4.69037		Pgm3	0.136275	3.44591	1.2579	0.220537	0.656518	0.943993	-4.76241		Fam222a	0.192583	2.9077	1.72184	0.0979722	1.0089	0.419951	-4.68404		Dbf4	-0.296303	0.772846	-1.57448	0.128476	0.891178	0.550803	-4.79732		2022-09-15	0.0940482	6.76481	1.97591	0.0597756	1.22348	0.256304	-4.3815		Dennd1c	-0.397501	-0.0272203	-1.58043	0.127106	0.895834	0.545001	-4.84825
	Oplah	0.115249	4.81254	1.3485	0.190093	0.721033	0.814784	-4.85899		Asph	0.0924052	6.65615	1.55108	0.133978	0.872965	0.574107	-4.69054		Sympk	-0.0786609	7.27386	-1.25782	0.220563	0.656468	0.943993	-4.76248		Tspan3	0.0547936	8.02533	1.7218	0.0979788	1.00887	0.419951	-4.68409		Onecut2	-0.245587	2.07629	-1.57439	0.128496	0.89111	0.550803	-4.79744		Pttg1	-0.137096	4.0761	-1.97552	0.0598225	1.22314	0.256362	-4.38216		Caskin2	-0.163733	4.95594	-1.57976	0.127259	0.895311	0.545345	-4.84918
	Stk32c	-0.075812	7.14452	-1.34837	0.190134	0.720939	0.814784	-4.85914		Gm3739	0.524037	-0.0115078	1.55092	0.134016	0.872842	0.574107	-4.69075		Slc4a7	-0.112665	4.33097	-1.25782	0.220566	0.656462	0.943993	-4.76248		Srd5a1	0.143909	3.30288	1.7217	0.097998	1.00878	0.419951	-4.68425		Rab3a	0.083833	8.68542	1.57383	0.128624	0.890676	0.551008	-4.79821		Ccdc47	0.0868557	6.81778	1.97551	0.0598247	1.22312	0.256362	-4.38219		Rnf146	0.106404	5.8844	1.57933	0.127358	0.894974	0.545345	-4.84978
	Tnpo1	0.0902445	5.95068	1.34793	0.190273	0.720622	0.815144	-4.85964		Gm15191	-0.666932	-0.48651	-1.55083	0.134038	0.872771	0.574107	-4.69087		0610007P14Rik	0.0841564	4.46852	1.25691	0.220889	0.655826	0.943993	-4.76336		Armcx4	0.0877182	6.49349	1.72137	0.0980591	1.00851	0.420092	-4.68474		Tpcn2	-0.306974	1.68368	-1.57377	0.128638	0.890629	0.551008	-4.79829		Mob3b	-0.379772	1.52823	-1.97537	0.0598408	1.223	0.256362	-4.38242		Gm28285	0.149052	2.80322	1.57929	0.127367	0.894945	0.545345	-4.84983
	Ccdc113	-0.17733	1.52915	-1.34758	0.190386	0.720364	0.815204	-4.86005		Bgn	-0.209416	3.57875	-1.55078	0.134048	0.872738	0.574107	-4.69093		Mkks	-0.10075	5.10532	-1.25685	0.22091	0.655786	0.943993	-4.76342		Fscn1	-0.142112	8.01665	-1.72109	0.0981091	1.00829	0.420185	-4.68515		Rpl27-ps3	0.122643	6.10847	1.57366	0.128665	0.890538	0.551008	-4.79845		Itga9	-0.241692	2.89073	-1.97518	0.0598632	1.22284	0.256384	-4.38273		Atad1	0.0980649	6.5683	1.57913	0.127405	0.894813	0.545345	-4.85007
	Cort	0.349574	2.1996	1.34719	0.190509	0.720085	0.815204	-4.86049		Nbeal1	-0.15705	4.62973	-1.55023	0.134181	0.872309	0.574268	-4.69165		Mtrf1	0.202045	2.67711	1.25665	0.22098	0.655646	0.943993	-4.76361		Syt5	0.0696605	7.32861	1.71973	0.0983608	1.00718	0.421087	-4.6872		Ogfod2	0.1225	4.32808	1.57345	0.128713	0.890377	0.551008	-4.79874		Erp29	-0.100866	5.69724	-1.97491	0.0598964	1.2226	0.256453	-4.3832		Ccdc106	0.129983	4.62084	1.57907	0.127417	0.894772	0.545345	-4.85014
	Zfp711	0.140023	3.68902	1.34713	0.190527	0.720043	0.815204	-4.86055		Ciz1	-0.122751	5.77787	-1.55014	0.134202	0.872241	0.574268	-4.69177		Npbwr1	0.64618	-0.337507	1.25664	0.220985	0.655638	0.943993	-4.76362		Lrrc63	-0.574693	0.10802	-1.71965	0.0983763	1.00711	0.421087	-4.68732		Mcm3	-0.278496	1.37106	-1.57291	0.128837	0.889958	0.551008	-4.79947		Snap25	0.0916689	11.2065	1.97437	0.059961	1.22213	0.256655	-4.3841		Fbln1	0.19776	3.48749	1.57903	0.127427	0.894739	0.545345	-4.8502
	Btnl10	-0.279365	0.0186367	-1.34711	0.190535	0.720024	0.815204	-4.86058		1700067K01Rik	0.312154	-0.126444	1.54997	0.134244	0.872106	0.574268	-4.692		Sstr2	-0.248539	4.24293	-1.25658	0.221004	0.6556	0.943993	-4.76368		C130074G19Rik	0.141917	6.46281	1.71918	0.0984633	1.00673	0.421338	-4.68803		Wdr36	-0.0972281	4.63251	-1.57266	0.128897	0.889756	0.551008	-4.79983		St6gal1	0.139974	4.363	1.97398	0.060008	1.22179	0.25677	-4.38476		Kcnt1	-0.166346	6.81329	-1.57895	0.127447	0.894672	0.545345	-4.85032
	Rbl2	0.0681917	5.43236	1.34702	0.190561	0.719965	0.815204	-4.86068		Kif5c	0.0684765	9.91307	1.54984	0.134275	0.872006	0.574268	-4.69217		Runx1	-0.411625	-0.0280307	-1.25656	0.221013	0.655582	0.943993	-4.7637		Lztr1	-0.0788596	7.36113	-1.71881	0.0985303	1.00643	0.421495	-4.68857		3110009E18Rik	0.448128	-0.0371516	1.57239	0.128959	0.889549	0.551008	-4.80019		Rrbp1	-0.128374	5.82104	-1.97386	0.0600223	1.22169	0.25677	-4.38496		Ccdc36	-0.273157	0.505822	-1.57879	0.127483	0.894547	0.545345	-4.85054
	Gpam	-0.118164	5.54787	-1.34673	0.190654	0.719755	0.81533	-4.86101		Atp13a1	-0.107014	5.52252	-1.54942	0.134376	0.871679	0.574268	-4.69272		Vps13d	-0.0872655	7.29963	-1.25624	0.221125	0.655362	0.943993	-4.76401		Cass4	-0.318097	0.485601	-1.71852	0.0985838	1.00619	0.421495	-4.689		Lrch1	0.102896	3.87943	1.57233	0.128972	0.889503	0.551008	-4.80027		Tsr3	-0.173979	3.68796	-1.97334	0.0600849	1.22123	0.256963	-4.38583		Pnisr	-0.146216	7.57368	-1.57864	0.127516	0.894435	0.545345	-4.85074
	Krt20	0.197758	1.71838	1.34659	0.190701	0.719648	0.81533	-4.86118		Celf1	-0.0849972	7.6671	-1.54936	0.13439	0.871632	0.574268	-4.6928		Mfap1b	0.0713948	6.11527	1.25589	0.221253	0.655112	0.943993	-4.76435		Maoa	0.107012	4.99237	1.71809	0.098665	1.00584	0.421495	-4.68966		Smim17	0.190166	3.29982	1.57223	0.128995	0.889426	0.551008	-4.80041		1700028J19Rik	0.503322	-0.277044	1.973	0.0601264	1.22094	0.257002	-4.38641		Tagln	-0.312592	3.50443	-1.57829	0.127597	0.894159	0.545348	-4.85123
	Srsf9	0.0818653	5.1312	1.34635	0.190777	0.719475	0.815421	-4.86145		Perp	0.282859	2.14856	1.54924	0.134417	0.871545	0.574268	-4.69295		Safb	-0.103821	7.1465	-1.25568	0.221326	0.654967	0.943993	-4.76455		Agap1	0.115399	6.99352	1.71792	0.0986952	1.0057	0.421495	-4.68991		Aph1c	0.188761	3.43085	1.57183	0.129088	0.889115	0.551008	-4.80096		Fam124a	-0.181374	4.94281	-1.97289	0.0601398	1.22084	0.257002	-4.3866		Myc	0.259962	1.82398	1.57823	0.127611	0.894112	0.545348	-4.85132
	Dsc2	-0.33589	-0.419009	-1.34609	0.190857	0.719291	0.815432	-4.86174		Pgam1	0.0833221	8.78349	1.54889	0.134502	0.87127	0.574268	-4.69342		Nob1	-0.088421	4.70383	-1.25552	0.221383	0.654856	0.943993	-4.76471		Cpeb2	0.153359	6.28034	1.71741	0.0987895	1.00529	0.421495	-4.69067		Krt10	-0.194406	2.72497	-1.57167	0.129125	0.888989	0.551008	-4.80118		Msl2	0.124295	5.9321	1.97284	0.0601458	1.22079	0.257002	-4.38668		Krt80	0.812039	1.89055	1.57816	0.127627	0.894058	0.545348	-4.85141
	Ddah1	0.122795	6.35366	1.34599	0.190889	0.719219	0.815432	-4.86185		Ppp2r2d	0.105586	5.6702	1.54888	0.134505	0.87126	0.574268	-4.69343		Sema5b	-0.248806	4.09521	-1.25546	0.221405	0.654813	0.943993	-4.76476		Tgfb2	0.19326	3.3701	1.71741	0.0987895	1.00529	0.421495	-4.69067		Tead3	0.192355	1.53196	1.57125	0.129223	0.888659	0.551008	-4.80176		Cfl1	0.0749482	9.4528	1.97227	0.0602145	1.2203	0.257222	-4.38764		Gm17420	-0.418419	0.472064	-1.57799	0.127665	0.893928	0.545355	-4.85164
	Pld4	-0.171125	2.62426	-1.34525	0.191126	0.718681	0.816079	-4.8627		Ccdc112	0.198181	3.34778	1.54882	0.134519	0.871217	0.574268	-4.69351		Xpo5	0.0752634	5.48888	1.25539	0.22143	0.654764	0.943993	-4.76483		Irf3	-0.179129	3.81726	-1.71734	0.0988036	1.00523	0.421495	-4.69078		Rasl11a	-0.435923	1.05561	-1.57095	0.129292	0.888429	0.551008	-4.80216		Stk36	-0.290053	1.82015	-1.97137	0.0603229	1.21952	0.257611	-4.38915		Sbspon	-0.409952	0.187184	-1.57689	0.127919	0.893063	0.546284	-4.85318
	Clu	0.0855505	9.23841	1.34513	0.191163	0.718596	0.816079	-4.86283		Tbc1d10c	0.418785	-0.960935	1.5487	0.134549	0.87112	0.574268	-4.69367		Man2a1	-0.134226	5.16488	-1.25497	0.22158	0.65447	0.943993	-4.76524		Msi1	0.151347	4.3682	1.71734	0.098804	1.00523	0.421495	-4.69078		Gnal	-0.167448	7.32392	-1.57074	0.129343	0.888258	0.551008	-4.80246		Nos1	-0.233099	5.54787	-1.97079	0.0603934	1.21901	0.257809	-4.39013		Zfp287	0.125082	3.80593	1.57575	0.128182	0.892173	0.547212	-4.85477
	Krt222	0.111119	5.35775	1.34496	0.191216	0.718475	0.816079	-4.86302		Me2	0.10303	4.25007	1.54869	0.134549	0.871118	0.574268	-4.69367		Pabpc4	-0.110088	5.64044	-1.25456	0.221726	0.654184	0.943993	-4.76563		Tmem33	-0.101252	6.46121	-1.71727	0.0988159	1.00517	0.421495	-4.69088		RP23-221P20.2	0.464954	-0.626436	1.57063	0.129366	0.888179	0.551008	-4.8026		Gadd45b	-0.370476	3.71086	-1.97064	0.0604119	1.21888	0.257809	-4.39039		H2afx	-0.0998483	4.95608	-1.57556	0.128226	0.892024	0.547212	-4.85503
	Txlna	-0.0955492	5.51009	-1.34483	0.19126	0.718376	0.816079	-4.86318		Pdss1	0.179302	3.04462	1.5483	0.134643	0.870815	0.574412	-4.69419		Atp11a	-0.0754889	5.98271	-1.25424	0.221841	0.653958	0.943993	-4.76595		Trappc6b	0.0749628	6.04662	1.71722	0.0988263	1.00513	0.421495	-4.69096		Pfkl	-0.0730035	7.71029	-1.57062	0.129369	0.888171	0.551008	-4.80262		Lrrtm1	-0.152313	5.71649	-1.97056	0.0604213	1.21881	0.257809	-4.39052		Hip1	-0.115841	6.22996	-1.57538	0.128268	0.891881	0.547212	-4.85529
	Pdgfrl	-0.243321	0.456559	-1.34444	0.191383	0.718097	0.816202	-4.86362		Lrp1	-0.115984	9.50923	-1.54823	0.13466	0.87076	0.574412	-4.69428		Zbtb49	-0.129173	3.65145	-1.25418	0.221861	0.65392	0.943993	-4.766		Ogfod2	0.118993	4.32808	1.7169	0.0988845	1.00487	0.421495	-4.69143		Renbp	0.272174	1.17893	1.57038	0.129426	0.887978	0.551008	-4.80296		Elf2	0.101523	4.73324	1.96991	0.0605002	1.21824	0.258037	-4.39161		Brd9	-0.0960011	5.91548	-1.57531	0.128284	0.891828	0.547212	-4.85538
	Vgf	0.168985	8.89417	1.34439	0.191399	0.718061	0.816202	-4.86367		Tmem106b	0.0836514	7.24186	1.54796	0.134725	0.870551	0.574519	-4.69463		Josd1	-0.0660607	6.4497	-1.25414	0.221876	0.65389	0.943993	-4.76604		Heyl	0.293377	2.11329	1.71675	0.0989127	1.00475	0.421495	-4.69166		Lrch3	-0.12086	4.93768	-1.5703	0.129444	0.887918	0.551008	-4.80306		Dffb	0.196254	2.55544	1.96983	0.0605093	1.21818	0.258037	-4.39174		Commd5	0.163898	3.23578	1.57498	0.12836	0.891569	0.547381	-4.85584
	Pced1b	-0.196586	2.41217	-1.34359	0.191654	0.717482	0.816705	-4.86458		Pi4k2a	0.0676525	6.17819	1.54741	0.134858	0.870122	0.574519	-4.69536		Fam120b	-0.0784531	5.64087	-1.25398	0.221931	0.653782	0.943993	-4.76619		Edem3	-0.10515	5.89063	-1.71675	0.0989134	1.00474	0.421495	-4.69167		Gldn	0.495668	-0.0671418	1.57017	0.129473	0.88782	0.551008	-4.80324		Gm684	-0.589139	-0.244608	-1.96948	0.0605521	1.21787	0.258099	-4.39233		Pcf11	-0.10153	5.38566	-1.57446	0.128479	0.891167	0.547502	-4.85656
	Mas1	-0.14519	3.82204	-1.34354	0.191669	0.717447	0.816705	-4.86464		Scrn2	-0.274854	1.43253	-1.54738	0.134865	0.8701	0.574519	-4.6954		Tmem116	0.212737	2.06244	1.25369	0.222036	0.653576	0.943993	-4.76647		Ccdc129	0.282572	1.15567	1.71668	0.098925	1.00469	0.421495	-4.69176		Ccr9	0.398686	0.271985	1.5701	0.129492	0.887758	0.551008	-4.80334		Uggt2	-0.153422	5.05668	-1.96932	0.0605719	1.21773	0.258099	-4.3926		Pms2	0.0998909	4.23828	1.57445	0.128481	0.89116	0.547502	-4.85657
	Cyfip1	0.074995	6.28427	1.34351	0.191681	0.71742	0.816705	-4.86468		Uck1	-0.0688812	5.16366	-1.54732	0.13488	0.870053	0.574519	-4.69548		Batf3	0.402191	-0.520601	1.25348	0.222112	0.653429	0.943993	-4.76668		Ogfr	-0.0885851	5.06826	-1.71668	0.0989252	1.00469	0.421495	-4.69176		Mrgprc2-ps	-0.394673	1.36596	-1.57004	0.129505	0.887713	0.551008	-4.80342		Nudt12	0.175488	2.93069	1.96928	0.060576	1.2177	0.258099	-4.39266		Foxred2	0.165185	4.27344	1.57438	0.128499	0.8911	0.547502	-4.85668
	Flad1	-0.079489	4.86218	-1.3432	0.191779	0.717199	0.816757	-4.86503		Ttc22	0.499677	-0.4402	1.54722	0.134902	0.86998	0.574519	-4.6956		Nfatc4	0.214732	1.05378	1.25333	0.222164	0.653325	0.943993	-4.76682		Txn2	0.0801146	6.03979	1.71626	0.099004	1.00435	0.42171	-4.6924		Cnga3	-0.631578	-0.482517	-1.56985	0.129548	0.887569	0.551008	-4.80368		Gba	-0.141123	4.70406	-1.96901	0.0606096	1.21746	0.258121	-4.39313		Zfp329	-0.101328	4.76402	-1.57337	0.128731	0.890318	0.547803	-4.85807
	Lpar2	-0.358972	-0.332763	-1.34312	0.191803	0.717144	0.816757	-4.86512		Upb1	-0.368938	0.975103	-1.54716	0.134917	0.869932	0.574519	-4.69568		Bms1	-0.0914092	5.22268	-1.25277	0.222366	0.652931	0.943993	-4.76736		Kif3a	-0.0889705	7.07168	-1.71605	0.0990426	1.00418	0.421753	-4.69271		E030030I06Rik	-0.194419	1.74	-1.56977	0.129568	0.887504	0.551008	-4.80379		Csnk2a1	0.0920592	6.80096	1.96895	0.0606159	1.21741	0.258121	-4.39321		Nme4	0.332813	0.660512	1.57337	0.128732	0.890312	0.547803	-4.85808
	Figf	-0.299911	1.09848	-1.34191	0.192191	0.716268	0.81805	-4.86649		Nr1h3	-0.23061	1.2908	-1.547	0.134957	0.869804	0.574524	-4.6959		Bend5	0.18736	3.57056	1.25254	0.222449	0.65277	0.943993	-4.76759		Sh3bp4	-0.132027	4.30782	-1.71587	0.0990757	1.00403	0.421774	-4.69298		Spred3	-0.148305	6.18043	-1.56935	0.129666	0.887174	0.551008	-4.80437		Rpp25	0.163358	3.81902	1.96861	0.0606572	1.21712	0.258212	-4.39378		Supt3	-0.129405	2.85125	-1.57335	0.128736	0.890299	0.547803	-4.8581
	Hs6st1	0.0896381	6.20159	1.34172	0.192253	0.716128	0.81805	-4.86671		Ddx18	-0.099025	4.12694	-1.54652	0.135073	0.869433	0.574851	-4.69653		Faf1	0.100533	4.64703	1.25253	0.222451	0.652766	0.943993	-4.76759		Sbno1	-0.0772416	7.3859	-1.71551	0.0991435	1.00374	0.421865	-4.69352		Fndc9	-0.355146	1.87101	-1.56928	0.129682	0.88712	0.551008	-4.80447		Slc27a3	-0.241261	1.82394	-1.96849	0.0606719	1.21701	0.258212	-4.39399		Scamp5	0.0621199	8.77239	1.57315	0.128782	0.890145	0.547803	-4.85838
	1700088E04Rik	0.164545	1.69519	1.3414	0.192353	0.7159	0.81805	-4.86707		Gpc4	0.183465	2.8909	1.5463	0.135125	0.869266	0.574908	-4.69681		Zfp280d	0.0882284	5.19615	1.25248	0.222468	0.652732	0.943993	-4.76764		Thoc3	0.0904986	4.68177	1.71545	0.0991538	1.00369	0.421865	-4.6936		Crh	-0.232576	2.73461	-1.5692	0.1297	0.887061	0.551008	-4.80457		Clip1	-0.0824603	7.35807	-1.96831	0.0606937	1.21686	0.25823	-4.39429		Psme4	-0.115469	5.53427	-1.57314	0.128785	0.890136	0.547803	-4.85839
	Clcn5	0.143048	3.56315	1.34136	0.192365	0.715873	0.81805	-4.86711		Golga3	-0.0845464	6.0839	-1.54482	0.135482	0.86812	0.576262	-4.69875		Safb2	-0.120768	6.14187	-1.2524	0.222498	0.652674	0.943993	-4.76772		Mst1r	-0.389103	0.27959	-1.71502	0.0992335	1.00334	0.422043	-4.69424		5730480H06Rik	-0.155757	3.72175	-1.56912	0.129719	0.886997	0.551008	-4.80468		Nbn	0.163612	3.96223	1.9676	0.060781	1.21623	0.258453	-4.39549		Rpp21	0.156627	2.93097	1.57311	0.128793	0.890109	0.547803	-4.85844
	Ralgps1	-0.0469884	6.36482	-1.34114	0.192436	0.715714	0.81805	-4.86736		Zmynd19	0.121302	5.06565	1.54453	0.135552	0.867895	0.576373	-4.69913		Ep300	0.0783543	6.4388	1.25237	0.222509	0.652653	0.943993	-4.76775		Gbf1	-0.104048	6.52337	-1.71487	0.0992625	1.00321	0.422043	-4.69448		Dcst2	0.441782	-0.548126	1.56875	0.129806	0.886706	0.551008	-4.80519		Nckap1	0.0808928	9.0882	1.96746	0.0607973	1.21612	0.258453	-4.39572		Nfil3	-0.242761	3.11986	-1.5729	0.128842	0.889944	0.547803	-4.85874
	Sv2c	0.224534	4.05068	1.34114	0.192437	0.715711	0.81805	-4.86737		Cpt1b	-1.06212	-0.65547	-1.54439	0.135585	0.867787	0.576373	-4.69931		Gpalpp1	0.0855654	5.41239	1.25229	0.222536	0.652599	0.943993	-4.76782		Stat3	-0.0971865	5.60559	-1.71476	0.099282	1.00313	0.422043	-4.69463		Hddc3	0.113431	4.11931	1.56836	0.129896	0.886403	0.551008	-4.80573		Mlx	-0.0947522	4.27484	-1.96746	0.0607981	1.21611	0.258453	-4.39573		Rspo1	0.205065	3.52504	1.57274	0.128877	0.889826	0.547803	-4.85895
	Ccdc136	-0.105655	6.38867	-1.34072	0.19257	0.715412	0.818119	-4.86784		Mafb	0.104371	4.85954	1.54423	0.135624	0.867664	0.576373	-4.69952		Scrn1	0.0674992	8.17421	1.25229	0.222538	0.652595	0.943993	-4.76783		Hyls1	-0.140189	2.82454	-1.71462	0.0993093	1.00301	0.422043	-4.69485		Scube3	-0.266478	2.80531	-1.56823	0.129926	0.886305	0.551008	-4.8059		Angptl7	-0.473639	-0.127711	-1.96729	0.0608187	1.21596	0.258466	-4.39601		2022-09-06	0.0871082	6.3803	1.57264	0.128901	0.889743	0.547803	-4.85909
	Nop9	0.112227	3.32685	1.34047	0.19265	0.715232	0.818119	-4.86812		Gtpbp1	0.0722097	5.99424	1.54336	0.135835	0.866988	0.576628	-4.70066		Urb1	-0.126825	4.07701	-1.25198	0.222648	0.652382	0.943993	-4.76812		Cbr4	0.149173	3.68031	1.71396	0.0994321	1.00247	0.422424	-4.69584		Tfap2a	-0.444936	-0.169872	-1.56797	0.129986	0.886104	0.551008	-4.80625		Cbl	-0.142997	6.09123	-1.96692	0.060864	1.21564	0.258485	-4.39664		Vangl1	0.20553	2.03062	1.57246	0.128944	0.8896	0.547826	-4.85935
	Dab2ip	0.0815387	7.6477	1.34024	0.192725	0.715063	0.818119	-4.86839		Mta2	-0.0989032	5.44869	-1.54335	0.135837	0.866983	0.576628	-4.70067		Camk2g	0.0890066	8.19539	1.25186	0.22269	0.6523	0.943993	-4.76824		Gpank1	0.163927	3.33288	1.7138	0.099461	1.00235	0.422424	-4.69607		Ethe1	0.145074	2.97998	1.56789	0.130005	0.886041	0.551008	-4.80636		Phip	-0.124733	5.79408	-1.96689	0.060867	1.21562	0.258485	-4.39668		Clec18a	-0.40816	2.92337	-1.57214	0.129016	0.889356	0.547859	-4.85978
	2610524H06Rik	0.168128	3.26222	1.33988	0.19284	0.714803	0.818119	-4.8688		Tdp2	-0.108759	3.86032	-1.54327	0.135856	0.866921	0.576628	-4.70078		Trpc4	-0.147105	4.0732	-1.25181	0.222709	0.652262	0.943993	-4.76829		Ccdc94	-0.14871	2.68239	-1.71368	0.099484	1.00225	0.422424	-4.69626		Rgag4	-0.121823	4.55414	-1.56778	0.130032	0.885949	0.551008	-4.80653		Gm21811	-0.360581	2.00768	-1.96682	0.0608752	1.21556	0.258485	-4.39679		Pcgf1	0.135591	3.13737	1.57187	0.12908	0.889142	0.547859	-4.86016
	Tgfa	-0.122699	4.46133	-1.33945	0.192979	0.71449	0.818119	-4.86929		Atp5g3	0.0791071	7.26503	1.54318	0.135879	0.866846	0.576628	-4.7009		Thumpd2	0.192259	1.8081	1.25164	0.222771	0.652141	0.943993	-4.76846		Kri1	-0.115371	4.67195	-1.7132	0.0995743	1.00185	0.422686	-4.69698		Ppp1r9a	0.0997185	8.39041	1.56771	0.130047	0.885899	0.551008	-4.80661		Rapgef5	0.137196	6.26163	1.96597	0.06098	1.21481	0.25875	-4.39823		Cdh22	-0.201459	5.80009	-1.57181	0.129094	0.889093	0.547859	-4.86025
	Atg16l2	-0.158826	3.98204	-1.33931	0.193024	0.714389	0.818119	-4.86945		Prkcd	-0.272762	3.1578	-1.54308	0.135903	0.866771	0.576628	-4.70103		Agtrap	0.134088	3.01724	1.25161	0.22278	0.652123	0.943993	-4.76848		Letm1	0.0628437	6.59512	1.7129	0.0996303	1.00161	0.422759	-4.69743		Pcmt1	0.0790227	7.49921	1.56767	0.130057	0.885866	0.551008	-4.80667		Fam129c	-0.492714	0.590261	-1.96574	0.0610075	1.21462	0.25875	-4.39861		Slc35f3	-0.159911	4.95485	-1.57114	0.12925	0.888571	0.547859	-4.86118
	Ttc39c	0.165398	3.8484	1.33925	0.193043	0.714347	0.818119	-4.86951		Rrn3	0.0716804	5.80075	1.54294	0.135937	0.866662	0.576628	-4.70122		Dok6	-0.193918	4.45982	-1.25158	0.222791	0.652103	0.943993	-4.76851		Slc31a2	-0.173304	2.83373	-1.7128	0.0996484	1.00153	0.422759	-4.69757		Fbxw9	-0.121683	3.8331	-1.56744	0.130111	0.885685	0.551008	-4.80699		Slc37a4	0.110024	4.17445	1.96564	0.0610192	1.21453	0.25875	-4.39877		Elmod3	0.127888	3.92758	1.57112	0.129254	0.888557	0.547859	-4.8612
	Clvs2	0.113094	4.81239	1.33909	0.193094	0.71423	0.818119	-4.8697		Fbxo18	-0.085257	6.45807	-1.54282	0.135967	0.866568	0.576628	-4.70138		Tcp11l1	-0.135224	4.45334	-1.25152	0.222814	0.652057	0.943993	-4.76857		P2ry13	0.271106	3.39971	1.71221	0.0997577	1.00105	0.422954	-4.69845		Mad2l1bp	0.139446	2.86467	1.56743	0.130114	0.885677	0.551008	-4.807		Dscc1	-0.428706	0.254002	-1.96558	0.0610274	1.21448	0.25875	-4.39888		Oacyl	0.28373	0.421203	1.57091	0.129303	0.888392	0.547859	-4.8615
	Ccdc141	0.191241	4.35247	1.3384	0.193316	0.713732	0.818119	-4.87048		Slc35g2	0.185318	3.22489	1.54261	0.136017	0.866408	0.576628	-4.70165		Nr1h3	-0.203113	1.2908	-1.25149	0.222823	0.65204	0.943993	-4.76859		Robo4	-0.171123	2.92389	-1.71213	0.0997742	1.00098	0.422954	-4.69858		Hsd3b7	-0.26434	2.69002	-1.56741	0.130118	0.885661	0.551008	-4.80703		Ltk	-0.211719	5.01942	-1.96553	0.0610331	1.21443	0.25875	-4.39896		Faf2	0.069989	5.47757	1.5708	0.129328	0.888306	0.547859	-4.86165
	Fbln5	-0.170288	2.44335	-1.33824	0.193367	0.713619	0.818119	-4.87066		1700037H04Rik	0.121461	5.03132	1.54239	0.136069	0.86624	0.576628	-4.70193		Gadd45a	-0.464839	2.81677	-1.25136	0.222872	0.651945	0.943993	-4.76873		Stat1	-0.119334	4.34747	-1.71207	0.0997845	1.00094	0.422954	-4.69866		Plin4	0.745162	1.77671	1.56723	0.130159	0.885525	0.551008	-4.80727		Usp18	-0.638013	0.0420784	-1.96533	0.0610571	1.21426	0.25875	-4.39929		Mtpap	0.112908	4.27327	1.57075	0.12934	0.888268	0.547859	-4.86172
	Tsr1	0.0632143	5.55606	1.33814	0.193397	0.713549	0.818119	-4.87076		Flna	-0.0924415	6.31148	-1.54238	0.136072	0.866232	0.576628	-4.70194		Farp2	-0.131258	2.89174	-1.25128	0.222898	0.651893	0.943993	-4.7688		Zc3h3	-0.109967	4.12735	-1.71169	0.0998553	1.00063	0.422954	-4.69923		Gtf2h3	0.13216	3.62784	1.56688	0.130241	0.885253	0.551008	-4.80775		Galk1	0.225058	3.24379	1.96532	0.0610593	1.21425	0.25875	-4.39932		Scg3	0.0847899	8.02613	1.57075	0.12934	0.888266	0.547859	-4.86172
	Zfp947	0.336846	0.379677	1.33809	0.193414	0.713512	0.818119	-4.87082		Epha10	-0.175637	5.94418	-1.54211	0.136136	0.866026	0.576737	-4.70229		C87436	0.128093	3.9345	1.25113	0.222954	0.651786	0.943993	-4.76895		Mfsd11	0.0944001	5.00717	1.71161	0.09987	1.00057	0.422954	-4.69934		Abcb4	-0.254291	2.34551	-1.56684	0.130251	0.885219	0.551008	-4.80781		Rims3	0.128177	8.05456	1.96457	0.0611505	1.2136	0.258969	-4.40057		Rfx5	0.130833	4.42519	1.57069	0.129354	0.88822	0.547859	-4.8618
	Mfge8	0.141933	7.49211	1.33788	0.193481	0.713363	0.818119	-4.87106		Rasl12	0.156562	1.89641	1.54169	0.13624	0.865695	0.577013	-4.70285		Itih2	-0.29627	2.14386	-1.25105	0.222981	0.651733	0.943993	-4.76902		Pnma1	0.238859	2.4678	1.71149	0.0998923	1.00047	0.422954	-4.69952		Sat1	-0.15243	5.14638	-1.56645	0.130343	0.884913	0.551008	-4.80835		Rps25	0.155218	6.52807	1.96456	0.0611524	1.21359	0.258969	-4.4006		Hmg20b	0.113424	3.88717	1.57068	0.129357	0.888211	0.547859	-4.86182
	C2cd2l	-0.0994284	7.20837	-1.3376	0.193573	0.713155	0.818119	-4.87138		Fancg	-0.148801	3.13651	-1.54108	0.136386	0.865229	0.57742	-4.70364		Pias3	0.102372	4.29357	1.251	0.222998	0.651698	0.943993	-4.76907		Tax1bp1	-0.0763569	6.99482	-1.71149	0.0998933	1.00046	0.422954	-4.69953		Pigk	0.0794032	6.32882	1.56633	0.130371	0.88482	0.551008	-4.80851		Chil1	0.212432	2.68255	1.96431	0.0611828	1.21337	0.258969	-4.40101		Arl10	0.15502	3.65304	1.57028	0.129448	0.887904	0.547978	-4.86236
	Rbbp9	0.0799432	4.62237	1.33749	0.193608	0.713077	0.818119	-4.87151		Kcna4	0.15574	4.25845	1.54088	0.136435	0.865074	0.57742	-4.7039		2310034G01Rik	-0.402518	0.278311	-1.25052	0.223171	0.651362	0.943993	-4.76953		Usp31	-0.0940521	6.89673	-1.71081	0.10002	0.999915	0.423314	-4.70054		Tpp1	-0.0890185	5.75273	-1.56629	0.130378	0.884795	0.551008	-4.80855		Adamts17	-0.201342	2.77827	-1.9642	0.0611965	1.21327	0.258969	-4.4012		Map3k1	0.16618	3.34236	1.57024	0.129458	0.88787	0.547978	-4.86242
	Epc2	0.0791439	5.7594	1.33746	0.193617	0.713057	0.818119	-4.87154		Kazn	-0.111351	6.04689	-1.54081	0.136453	0.865017	0.57742	-4.704		Micall1	0.08298	5.75143	1.2504	0.223216	0.651275	0.943993	-4.76965		Fam120b	-0.0875893	5.64087	-1.71045	0.100089	0.999615	0.423314	-4.70109		Dxo	-0.228838	3.32372	-1.56625	0.130389	0.884759	0.551008	-4.80862		Rnls	0.471142	0.559792	1.96417	0.0611998	1.21325	0.258969	-4.40125		Zfp526	0.142181	3.61414	1.56979	0.129562	0.887522	0.548261	-4.86304
	Engase	0.127067	3.78319	1.33733	0.193659	0.712961	0.818119	-4.87169		Mrps12	-0.116877	4.77358	-1.54051	0.136526	0.864784	0.577567	-4.70439		Kbtbd12	0.333216	-0.553533	1.25011	0.223318	0.651077	0.943993	-4.76992		Arpp19	-0.106657	8.2387	-1.7104	0.100097	0.999579	0.423314	-4.70115		Ypel1	-0.137766	5.10821	-1.56615	0.130412	0.884683	0.551008	-4.80875		Zfp558	0.470911	0.499486	1.96404	0.0612157	1.21314	0.258969	-4.40146		Bag5	-0.0840268	5.67284	-1.56894	0.129761	0.886856	0.548626	-4.86423
	Cacng2	0.10262	6.90323	1.33732	0.193662	0.712956	0.818119	-4.8717		Gm7120	-0.339641	3.16268	-1.54014	0.136617	0.864496	0.577784	-4.70488		Dynlt1b	0.321832	2.7272	1.24991	0.223388	0.650939	0.943993	-4.77011		Zfp784	0.315916	1.62858	1.71035	0.100106	0.99954	0.423314	-4.70122		Exoc1	-0.109898	5.70666	-1.56607	0.130432	0.884617	0.551008	-4.80887		Ntmt1	0.114829	4.43308	1.9626	0.0613928	1.21188	0.259645	-4.40388		Fam177a	0.110954	4.8077	1.56878	0.129797	0.886736	0.548626	-4.86444
	Carnmt1	-0.104388	3.28144	-1.33669	0.193866	0.712499	0.818119	-4.87241		Rhobtb1	-0.171914	2.95732	-1.53967	0.136731	0.864134	0.578044	-4.70549		Pstpip1	0.441416	0.36223	1.24942	0.223567	0.650593	0.943993	-4.77059		Szrd1	-0.107216	4.934	-1.71028	0.100121	0.999476	0.423314	-4.70134		Ube2v1	0.0659615	7.67609	1.56603	0.130439	0.884592	0.551008	-4.80891		Stam2	0.117421	4.6505	1.96231	0.0614282	1.21163	0.259721	-4.40437		Sptbn4	-0.110627	8.14505	-1.56873	0.129809	0.886694	0.548626	-4.86451
	Snrpc	-0.0966525	4.46674	-1.33632	0.193982	0.712238	0.818119	-4.87282		Hist2h2aa2	-0.563464	3.3881	-1.5393	0.136819	0.863854	0.578044	-4.70597		AC087559.3	-2.75667	-3.28962	-1.2492	0.223645	0.650441	0.943993	-4.7708		Mrps25	-0.10007	5.58975	-1.71	0.100172	0.999255	0.423409	-4.70175		Kcmf1	0.0751325	6.04066	1.566	0.130446	0.884568	0.551008	-4.80895		Rab6a	0.0939659	9.34265	1.96144	0.0615354	1.21087	0.2601	-4.40583		Erc2	-0.11135	7.1988	-1.56856	0.12985	0.886557	0.548626	-4.86476
	Gatad2a	-0.0926448	4.75103	-1.33629	0.193994	0.712212	0.818119	-4.87286		4930523C07Rik	-0.203726	0.947498	-1.53926	0.136829	0.863822	0.578044	-4.70602		Pyurf	0.10593	4.27839	1.24916	0.22366	0.650412	0.943993	-4.77084		Efr3a	0.153386	7.27887	1.70953	0.100261	0.998869	0.423665	-4.70245		Hba-a2	-0.618926	5.3306	-1.56595	0.130459	0.884525	0.551008	-4.80903		Eva1c	0.480918	0.658743	1.96063	0.0616352	1.21017	0.260266	-4.40718		Lnx2	0.180947	2.78403	1.56851	0.129861	0.88652	0.548626	-4.86482
	Nr2c2	0.0706972	6.85946	1.33626	0.194004	0.712189	0.818119	-4.8729		Pdk4	-0.23266	3.27586	-1.53921	0.136841	0.863782	0.578044	-4.70609		Mrpl21	-0.0956631	3.95371	-1.24898	0.223725	0.650286	0.943993	-4.77102		Bsn	-0.131469	9.67974	-1.70917	0.100327	0.998581	0.423826	-4.70298		Gm7276	-0.191673	2.28786	-1.56585	0.130482	0.884449	0.551008	-4.80916		Ap3b2	-0.11884	7.217	-1.96055	0.0616444	1.21011	0.260266	-4.40731		Cpsf3	0.090919	5.17295	1.56847	0.12987	0.886492	0.548626	-4.86487
	1110059G10Rik	0.101383	3.24405	1.33626	0.194005	0.712188	0.818119	-4.8729		Shc1	0.128084	3.54127	1.53908	0.136872	0.863684	0.578044	-4.70625		Sp140	-0.496894	-0.695187	-1.24839	0.223935	0.649878	0.943993	-4.77158		Lrtm1	-0.654724	-0.757645	-1.70857	0.100442	0.998086	0.424072	-4.70389		Fam83h	0.305469	1.88917	1.56575	0.130505	0.884373	0.551008	-4.8093		Sncaip	0.292346	1.46091	1.96044	0.0616578	1.21001	0.260266	-4.40749		P3h1	-0.261402	2.85668	-1.56816	0.129942	0.886251	0.548751	-4.8653
	Elovl1	-0.133538	3.17557	-1.33607	0.194065	0.712053	0.818119	-4.87311		Ssbp3	0.114403	7.33232	1.53883	0.136934	0.863489	0.578081	-4.70658		Xkrx	0.313309	0.211056	1.24824	0.223992	0.649768	0.943993	-4.77173		1700030K09Rik	0.202519	2.6497	1.70851	0.100453	0.998037	0.424072	-4.70398		Phlpp2	0.0668122	6.13922	1.56574	0.130508	0.884363	0.551008	-4.80931		Plcd3	0.207549	4.25431	1.96044	0.0616586	1.21001	0.260266	-4.4075		Frat1	0.165902	4.02252	1.56776	0.130035	0.885938	0.548751	-4.86586
	Dcaf15	-0.139903	3.84447	-1.33606	0.194069	0.712045	0.818119	-4.87313		Rnf167	0.0905661	5.59956	1.53873	0.136959	0.86341	0.578081	-4.70672		Clcc1	0.0957114	4.24898	1.24803	0.224065	0.649626	0.943993	-4.77193		Dr1	-0.077992	5.26585	-1.70829	0.100494	0.99786	0.424072	-4.70431		Herc3	0.0944357	7.72313	1.56506	0.130668	0.88383	0.551421	-4.81025		Arpp21	-0.141	8.5183	-1.96037	0.0616673	1.20994	0.260266	-4.40762		Paqr7	0.119323	6.25658	1.56773	0.130044	0.885911	0.548751	-4.86591
	Gpsm3	0.192739	0.924269	1.33606	0.194069	0.712044	0.818119	-4.87313		Cdr1	-0.337508	4.73756	-1.53766	0.137221	0.862581	0.578287	-4.70812		Ifngr1	-0.0920221	3.61447	-1.24781	0.224145	0.64947	0.943993	-4.77214		3110002H16Rik	0.134231	4.38172	1.70826	0.1005	0.997835	0.424072	-4.70435		Psma6	0.112976	5.99337	1.56501	0.13068	0.883792	0.551421	-4.81032		Espl1	0.415672	0.0600105	1.96025	0.061682	1.20984	0.260266	-4.40782		Gpr21	0.362287	1.57623	1.5675	0.130095	0.885738	0.548751	-4.86621
	Amz2	-0.0765318	5.24023	-1.3359	0.194119	0.711933	0.818119	-4.8733		Tnfaip8l3	0.263317	2.30508	1.5373	0.137307	0.862307	0.578287	-4.70858		Jak2	-0.091866	5.44782	-1.24749	0.224262	0.649245	0.943993	-4.77245		Sec16a	-0.0911024	5.99197	-1.70781	0.100585	0.997468	0.424311	-4.70503		Slc12a2	0.141232	6.00074	1.56447	0.130806	0.883374	0.551529	-4.81105		Iars2	0.098574	5.94107	1.96011	0.0616991	1.20972	0.260266	-4.40805		Kl	0.241391	2.12341	1.56742	0.130115	0.885674	0.548751	-4.86633
	Atraid	-0.076264	5.14968	-1.33571	0.194181	0.711793	0.818119	-4.87352		Mrgprc2-ps	-0.386018	1.36596	-1.53721	0.13733	0.862234	0.578287	-4.7087		Timm8a1	-0.114447	3.20375	-1.24746	0.224272	0.649224	0.943993	-4.77248		Dcx	0.178845	4.64669	1.70742	0.100657	0.997157	0.424494	-4.7056		Prl8a1	-0.154808	2.80491	-1.56443	0.130814	0.883344	0.551529	-4.8111		Rap1b	-0.103276	6.10078	-1.95998	0.0617146	1.20961	0.260266	-4.40826		Fgd4	-0.129353	5.1527	-1.56738	0.130124	0.885642	0.548751	-4.86638
	Me1	-0.0611949	5.74208	-1.33564	0.194203	0.711744	0.818119	-4.8736		Angptl6	0.213913	2.5291	1.5371	0.137356	0.862153	0.578287	-4.70884		AC182748.2	-0.187799	2.42591	-1.24727	0.224338	0.649096	0.943993	-4.77266		Hsf1	-0.165311	4.91301	-1.70688	0.10076	0.996714	0.424769	-4.70641		Triml1	-0.494291	0.0258633	-1.56426	0.130855	0.883209	0.551529	-4.81134		Psmb1	0.121789	6.12838	1.95964	0.0617563	1.20932	0.260297	-4.40883		Dcbld1	0.127096	3.3917	1.56724	0.130158	0.88553	0.548751	-4.86658
	Sfrp4	0.2497	0.489745	1.33556	0.194229	0.711685	0.818119	-4.87369		Ccdc51	0.217097	1.99852	1.53699	0.137382	0.862069	0.578287	-4.70898		Pot1b	-0.187799	2.42591	-1.24727	0.224338	0.649096	0.943993	-4.77266		Gm17296	0.114301	2.98217	1.70677	0.100779	0.996629	0.424769	-4.70656		Sphk2	-0.0893547	4.90953	-1.56394	0.13093	0.882959	0.551529	-4.81178		Klhl42	0.128027	4.84531	1.9596	0.0617622	1.20928	0.260297	-4.40891		Bahcc1	0.186837	5.20373	1.56707	0.130197	0.885399	0.548761	-4.86682
	Hspa2	-0.116956	5.51098	-1.33549	0.194251	0.711637	0.818119	-4.87377		Zdhhc4	0.136158	3.89366	1.53689	0.137408	0.861989	0.578287	-4.70912		P2rx6	0.147542	2.91903	1.24724	0.224348	0.649077	0.943993	-4.77268		Dlc1	-0.13412	6.34881	-1.70634	0.10086	0.99628	0.424991	-4.7072		Ranbp3	0.0724713	6.34954	1.56391	0.130937	0.882938	0.551529	-4.81182		Selo	0.125183	4.40619	1.9595	0.0617745	1.20919	0.260297	-4.40908		Zfp661	0.173	3.05618	1.56685	0.130249	0.885227	0.548778	-4.86712
	Tmem261	-0.107417	3.94049	-1.33549	0.194252	0.711633	0.818119	-4.87377		Ywhag	-0.0609358	10.2845	-1.53662	0.137474	0.861779	0.578287	-4.70947		Dcaf4	0.106738	4.05586	1.24719	0.224369	0.649037	0.943993	-4.77274		Coprs	0.105803	4.05172	1.70593	0.100938	0.995945	0.425198	-4.70782		Gmppa	-0.10973	4.47971	-1.56374	0.130977	0.882805	0.551529	-4.81205		Sema3b	0.493182	1.28291	1.95914	0.0618181	1.20888	0.260406	-4.40966		Sp110	-0.355809	0.927083	-1.56669	0.130285	0.885107	0.548778	-4.86734
	Cdr2	0.153008	3.21277	1.33537	0.194289	0.711552	0.818119	-4.8739		Il17re	-0.306393	-0.126644	-1.53661	0.137477	0.86177	0.578287	-4.70949		Kctd3	-0.0595871	6.66714	-1.24707	0.224413	0.648953	0.943993	-4.77285		Pm20d1	-0.296285	1.52645	-1.70534	0.101051	0.995461	0.425551	-4.70871		Thoc3	0.092667	4.68177	1.56371	0.130985	0.882779	0.551529	-4.8121		Thap1	-0.218949	3.27903	-1.95871	0.0618718	1.20851	0.260406	-4.41039		Tsg101	0.114249	5.61745	1.56648	0.130335	0.884938	0.548778	-4.86764
	Htr1f	0.346689	1.33812	1.33511	0.194374	0.711361	0.818119	-4.8742		Slc25a25	-0.106598	5.88318	-1.53645	0.137514	0.861653	0.578287	-4.70969		Gm28036	-0.30676	3.33987	-1.24687	0.224484	0.648815	0.943993	-4.77304		Gjb2	-0.285962	3.05813	-1.70511	0.101093	0.995278	0.425611	-4.70904		Hes1	0.181219	3.03896	1.56327	0.131088	0.882438	0.551529	-4.8127		Stk4	-0.135291	5.39832	-1.95867	0.0618766	1.20847	0.260406	-4.41046		BC053393	-0.603816	-0.800892	-1.56635	0.130366	0.884837	0.548778	-4.86781
	Tab1	0.0996491	4.43751	1.33508	0.194384	0.711339	0.818119	-4.87423		B630019K06Rik	0.111884	4.73424	1.53638	0.137533	0.861594	0.578287	-4.70979		Has3	0.227953	1.48554	1.2464	0.224654	0.648487	0.943993	-4.7735		Piezo1	-0.167508	3.63751	-1.70465	0.10118	0.994907	0.425799	-4.70972		Pi15	-0.331719	1.6063	-1.56313	0.13112	0.88233	0.551529	-4.81289		Bcl2l2	-0.0794132	7.43652	-1.95864	0.0618808	1.20844	0.260406	-4.41051		Iqcg	-0.314364	1.25914	-1.56626	0.130385	0.884771	0.548778	-4.86793
	Ltbp2	0.400184	-0.287243	1.33449	0.194573	0.710918	0.818119	-4.8749		Fam65b	-0.109679	5.57123	-1.53638	0.137533	0.861592	0.578287	-4.70979		Pelo	-0.090668	3.77162	-1.2462	0.224725	0.648349	0.943993	-4.77369		Wipf2	-0.114927	6.63323	-1.70457	0.101195	0.99484	0.425799	-4.70984		Calm2	0.0866432	10.5031	1.56298	0.131156	0.882211	0.551529	-4.8131		Lsm8	0.149498	3.80847	1.95835	0.061916	1.2082	0.260406	-4.41099		mt-Nd6	0.250398	9.15217	1.56526	0.130621	0.883987	0.549485	-4.86932
	Pagr1a	0.987153	1.43855	1.33438	0.194608	0.710839	0.818119	-4.87502		Ppp1r1a	0.152202	5.84217	1.53628	0.137557	0.861516	0.578287	-4.70992		Tubgcp4	-0.0786281	4.86207	-1.24617	0.224734	0.648331	0.943993	-4.77371		Eif3k	0.100279	5.56934	1.70428	0.10125	0.994607	0.425902	-4.71027		2022-03-03	0.290864	1.0052	1.56288	0.13118	0.882132	0.551529	-4.81323		Adamtsl2	0.246921	3.14784	1.95821	0.0619338	1.20807	0.260406	-4.41123		Nusap1	-0.264479	1.37439	-1.56507	0.130666	0.883839	0.549485	-4.86959
	Dnhd1	-0.213599	2.56369	-1.33433	0.194624	0.710803	0.818119	-4.87507		Sgcb	-0.0830854	5.90417	-1.53621	0.137573	0.861467	0.578287	-4.71		Hinfp	-0.147323	3.06044	-1.24612	0.224753	0.648295	0.943993	-4.77376		Ift22	-0.0555869	5.84555	-1.70414	0.101278	0.994486	0.425902	-4.71049		Ppm1b	0.0713605	7.30767	1.56276	0.131207	0.882044	0.551529	-4.81339		Eva1a	0.230134	3.30464	1.95818	0.061937	1.20805	0.260406	-4.41127		Htatip2	0.163258	3.34184	1.56505	0.130669	0.883828	0.549485	-4.86961
	Hsdl1	-0.0748508	5.36052	-1.33432	0.194629	0.710792	0.818119	-4.87509		Pgbd1	0.235457	0.975352	1.53572	0.137694	0.861086	0.578287	-4.71064		Brwd1	-0.0634374	6.97128	-1.24598	0.224803	0.648198	0.943993	-4.7739		Sh3bp5l	-0.0646715	5.785	-1.70388	0.101325	0.994281	0.425902	-4.71087		Ndufa1	0.15147	4.5349	1.5627	0.131222	0.881994	0.551529	-4.81348		Gm4841	-0.567547	-0.60117	-1.95816	0.0619405	1.20803	0.260406	-4.41132		Ttl	-0.105463	6.65771	-1.56491	0.130701	0.88372	0.549485	-4.8698
	Tmc7	0.101187	3.87647	1.33419	0.194669	0.710702	0.818119	-4.87523		E2f3	-0.113388	4.82261	-1.5355	0.137748	0.860916	0.578287	-4.71093		Nol11	0.0972568	4.44075	1.24597	0.224809	0.648187	0.943993	-4.77391		Jrk	0.169742	3.36068	1.70384	0.101334	0.994243	0.425902	-4.71094		Rfc3	0.227842	2.15525	1.56269	0.131225	0.881985	0.551529	-4.81349		Rbbp6	0.0910772	6.41109	1.95759	0.0620105	1.20754	0.260626	-4.41227		Fzd6	0.190116	3.49389	1.5645	0.130799	0.883396	0.549595	-4.87037
	Psmg2	-0.129527	3.20644	-1.33398	0.194739	0.710548	0.818119	-4.87548		Gm21897	-0.287191	2.96513	-1.53537	0.13778	0.860813	0.578287	-4.7111		Dbt	-0.122001	4.24797	-1.24588	0.224841	0.648125	0.943993	-4.774		1700066M21Rik	0.103628	4.53183	1.70362	0.101375	0.994068	0.425904	-4.71126		Kif3a	-0.0910017	7.07168	-1.56252	0.131263	0.881858	0.551534	-4.81372		2310034G01Rik	-0.552965	0.278311	-1.95738	0.0620363	1.20735	0.260637	-4.41262		Idh2	0.128804	5.0571	1.56449	0.130801	0.883387	0.549595	-4.87039
	Slc36a1	-0.117034	6.48695	-1.3339	0.194764	0.710491	0.818119	-4.87556		Rims4	-0.10437	6.94128	-1.53529	0.137798	0.860758	0.578287	-4.7112		Foxf1	-0.399837	0.31005	-1.24542	0.225008	0.647802	0.943993	-4.77444		Zfp715	-0.0886345	4.48623	-1.70353	0.101392	0.993996	0.425904	-4.71139		C4bp	-0.379923	0.440664	-1.56153	0.131496	0.881086	0.551944	-4.81507		E2f1	0.207239	4.32056	1.95721	0.0620574	1.20721	0.260637	-4.4129		Qser1	0.124478	3.77353	1.56427	0.130852	0.883221	0.54965	-4.87068
	Bcl2l11	0.143452	2.55911	1.33355	0.194877	0.710239	0.818284	-4.87596		Atp10a	0.281215	3.84952	1.53512	0.13784	0.860625	0.578287	-4.71142		Gm14403	0.279443	0.915436	1.24528	0.225059	0.647704	0.943993	-4.77458		Klre1	0.364582	0.235155	1.70285	0.101522	0.993441	0.426212	-4.71241		Crot	-0.138264	4.94487	-1.56141	0.131525	0.880992	0.551944	-4.81524		Hs3st1	0.253846	4.02858	1.95715	0.0620656	1.20715	0.260637	-4.41301		Pm20d2	0.293577	1.40141	1.56359	0.131011	0.882691	0.549855	-4.87163
	Zfp458	0.160029	1.96769	1.3329	0.195088	0.709769	0.818284	-4.8767		Gm18782	0.280342	0.420989	1.53497	0.137878	0.860505	0.578287	-4.71162		Rhof	-0.0899471	5.20359	-1.24509	0.225126	0.647574	0.943993	-4.77475		Psmc3ip	0.27995	0.59548	1.70284	0.101523	0.993437	0.426212	-4.71242		B4galnt3	-0.516629	0.414203	-1.56138	0.131532	0.880967	0.551944	-4.81528		Slc47a1	0.653626	1.60213	1.9567	0.0621213	1.20676	0.260715	-4.41376		Tnxb	0.303042	2.62422	1.56339	0.13106	0.882531	0.549855	-4.87191
	Gm20604	0.0996114	4.52747	1.3329	0.195089	0.709768	0.818284	-4.8767		Trip12	-0.0752054	7.48764	-1.53494	0.137885	0.860482	0.578287	-4.71166		Stab2	-0.436227	-0.619571	-1.24477	0.225241	0.647353	0.943993	-4.77506		Ddx23	-0.0811561	6.47576	-1.70259	0.10157	0.993235	0.42629	-4.71279		Plk-ps1	-0.394721	0.330109	-1.56119	0.131577	0.88082	0.551944	-4.81554		Arrdc4	0.197474	2.66791	1.95655	0.062139	1.20664	0.260715	-4.414		Afg3l2	-0.0671987	6.44425	-1.56336	0.131067	0.882508	0.549855	-4.87195
	Cct3	0.0501612	6.39799	1.3327	0.195153	0.709625	0.818284	-4.87692		Nudt14	-0.219405	1.94881	-1.53475	0.137931	0.860338	0.578287	-4.71191		Sh3bp1	0.0767289	7.35743	1.24445	0.225355	0.647133	0.943993	-4.77536		Rbbp7	-0.0848724	6.71309	-1.70219	0.101647	0.992905	0.426413	-4.71339		Cyb5r4	-0.102039	5.2699	-1.56094	0.131637	0.880624	0.551944	-4.81588		Gpank1	0.200663	3.33288	1.95647	0.0621495	1.20656	0.260715	-4.41414		Atl3	0.102369	5.0275	1.56313	0.131121	0.882327	0.549855	-4.87227
	N6amt1	0.110564	4.28929	1.33266	0.195165	0.709598	0.818284	-4.87697		Golim4	0.129063	4.81046	1.53472	0.137938	0.860316	0.578287	-4.71194		Yme1l1	-0.0797728	6.36785	-1.24433	0.2254	0.647047	0.943993	-4.77548		Ireb2	-0.0742595	5.81867	-1.702	0.101682	0.992754	0.426413	-4.71367		Kansl1	0.0805528	6.60116	1.56028	0.131792	0.88011	0.551944	-4.81679		Ache	-0.146796	5.75991	-1.95643	0.0621544	1.20653	0.260715	-4.41421		Gm4735	-0.515863	0.244096	-1.56296	0.131161	0.882195	0.549855	-4.87251
	Snx10	-0.0614376	6.71443	-1.33261	0.195183	0.709559	0.818284	-4.87703		Khdrbs1	0.061158	6.69405	1.53459	0.137971	0.860213	0.578287	-4.71212		Tubgcp5	0.100798	4.7544	1.24357	0.225673	0.64652	0.943993	-4.77621		Mink1	-0.112381	8.68455	-1.70199	0.101685	0.992742	0.426413	-4.71369		Spry4	-0.259864	4.06337	-1.56011	0.131831	0.879983	0.551944	-4.81701		Caskin1	-0.146047	7.63758	-1.95544	0.0622778	1.20567	0.26109	-4.41587		Epha2	-0.340987	1.529	-1.56252	0.131264	0.881855	0.549855	-4.87311
	Csmd3	-0.116743	4.70181	-1.33259	0.195189	0.709546	0.818284	-4.87705		Sall1	0.188203	4.3708	1.53456	0.137976	0.860195	0.578287	-4.71215		Bak1	-0.0992702	3.5946	-1.24346	0.225714	0.646442	0.943993	-4.77631		Shc2	0.112124	6.11767	1.70165	0.101749	0.992468	0.426562	-4.71419		Pygo2	-0.087619	5.52016	-1.56005	0.131845	0.879937	0.551944	-4.81709		0610012G03Rik	-0.135823	5.50763	-1.95531	0.062294	1.20555	0.26109	-4.41609		Tubb3	0.0946697	8.25823	1.56252	0.131265	0.881852	0.549855	-4.87312
	Trmt5	0.1475	2.80967	1.33168	0.195484	0.70889	0.818538	-4.87808		Lyz2	-0.311651	2.59865	-1.53454	0.137982	0.860178	0.578287	-4.71218		Stbd1	0.367403	0.150499	1.24345	0.225719	0.646432	0.943993	-4.77633		Zcchc6	-0.0736848	6.15681	-1.70145	0.101787	0.992309	0.426567	-4.71448		Ndst2	0.139774	3.64486	1.56004	0.131848	0.879927	0.551944	-4.81711		Gnptab	-0.0861433	6.27435	-1.95529	0.0622965	1.20554	0.26109	-4.41612		Ccdc50	-0.0633027	5.65015	-1.5624	0.131291	0.881766	0.549855	-4.87327
	Cdc42bpb	-0.0646185	7.88211	-1.33141	0.19557	0.708698	0.818538	-4.87838		Gm5069	-0.328171	0.327013	-1.53417	0.138074	0.859889	0.578287	-4.71266		Gm5148	0.239331	2.18129	1.24292	0.225909	0.646067	0.943993	-4.77683		Nsl1	0.510974	-0.0675687	1.70134	0.101808	0.992217	0.426567	-4.71465		Kcnv1	-0.148716	6.96277	-1.56002	0.131853	0.879911	0.551944	-4.81714		Ppp1r18	-0.183985	3.25862	-1.9544	0.0624065	1.20477	0.261478	-4.4176		Rbm41	-0.208076	2.44772	-1.56204	0.131377	0.88148	0.549855	-4.87378
	Ntsr1	-0.290659	2.59348	-1.33125	0.195622	0.708582	0.818538	-4.87856		Vps18	0.0712452	6.05608	1.53407	0.138097	0.859817	0.578287	-4.71279		Zfp36l2	0.223381	4.91518	1.24274	0.225975	0.64594	0.943993	-4.77701		Trim71	0.420382	-0.00466574	1.70103	0.101867	0.991966	0.426694	-4.71511		Wfikkn2	0.667398	0.789198	1.5597	0.131928	0.879664	0.551944	-4.81757		Hcfc1r1	0.155198	4.89575	1.95377	0.0624856	1.20422	0.261565	-4.41865		Prkca	-0.161418	7.76984	-1.562	0.131387	0.881449	0.549855	-4.87383
	Pou2f2	0.173644	3.71504	1.33116	0.195651	0.708518	0.818538	-4.87866		Dok4	-0.146597	4.12132	-1.53395	0.138126	0.859724	0.578287	-4.71294		Igf2bp3	-0.195733	2.32886	-1.24259	0.226028	0.645838	0.943993	-4.77715		St7l	-0.125307	4.47958	-1.70041	0.101985	0.991464	0.427068	-4.71603		Map1lc3a	0.0994436	6.95703	1.55963	0.131944	0.879609	0.551944	-4.81767		Dynlt1a	0.422111	1.34183	1.9536	0.0625073	1.20407	0.261565	-4.41895		Usp43	0.355944	2.61986	1.56192	0.131404	0.88139	0.549855	-4.87394
	Cnbd2	0.0928418	3.88928	1.3311	0.19567	0.708476	0.818538	-4.87872		Svbp	0.161551	2.85331	1.53392	0.138136	0.859695	0.578287	-4.71299		Rac2	-0.268592	1.10768	-1.24245	0.226081	0.645736	0.943993	-4.77729		Myo19	-0.254833	3.26852	-1.69963	0.102134	0.990832	0.427569	-4.71719		Ak7	1.81211	-2.37679	1.55947	0.131982	0.879486	0.551944	-4.81788		Chst12	0.125034	3.8804	1.95345	0.0625254	1.20394	0.261565	-4.41919		Ryr1	-0.206591	5.04075	-1.56171	0.131454	0.881225	0.549855	-4.87423
	Ccdc191	0.141233	2.42335	1.33082	0.195762	0.708273	0.818538	-4.87904		Stag1	0.11382	4.84868	1.53342	0.138257	0.859314	0.578631	-4.71364		Vapa	0.0656867	6.92005	1.24235	0.226116	0.64567	0.943993	-4.77738		Slco1a4	0.20353	5.49988	1.69926	0.102205	0.990526	0.42775	-4.71775		Fam222a	0.195912	2.9077	1.5593	0.132023	0.879351	0.551944	-4.81812		Adgrl3	0.116577	6.77864	1.95327	0.0625476	1.20379	0.261565	-4.41949		Bcat2	-0.116712	3.62121	-1.5616	0.13148	0.881141	0.549855	-4.87438
	Arhgap12	-0.101322	4.92985	-1.3303	0.19593	0.707899	0.818538	-4.87963		Rnf24	-0.0718687	5.76457	-1.53291	0.138381	0.858923	0.578879	-4.7143		Arpc5l	-0.0728081	6.03171	-1.24216	0.226185	0.645537	0.943993	-4.77756		Dtna	-0.0836112	6.7112	-1.6984	0.102369	0.989831	0.428314	-4.71902		Lias	0.0871843	4.68572	1.5593	0.132024	0.879348	0.551944	-4.81812		Matk	-0.166434	6.98978	-1.95323	0.0625528	1.20375	0.261565	-4.41955		Exoc2	0.100018	5.68838	1.56132	0.131546	0.880924	0.549855	-4.87476
	Zbtb4	-0.0663187	7.57401	-1.33019	0.195966	0.707818	0.818538	-4.87976		Inf2	-0.317831	6.83753	-1.53286	0.138394	0.858884	0.578879	-4.71436		Angptl1	-0.385776	-0.482315	-1.24171	0.226347	0.645225	0.943993	-4.77799		Sat2	0.231719	2.30522	1.69807	0.102432	0.989566	0.428341	-4.71951		Akr1a1	0.0792975	7.83409	1.55914	0.132061	0.879227	0.551944	-4.81834		Cdh4	-0.269078	4.79689	-1.95319	0.0625577	1.20372	0.261565	-4.41962		Chfr	-0.109691	5.02946	-1.56118	0.131579	0.880813	0.549855	-4.87496
	Pdgfb	-0.14964	5.3165	-1.3301	0.195996	0.707753	0.818538	-4.87986		Gm20425	-0.334389	4.26373	-1.53246	0.138494	0.85857	0.579134	-4.71489		Pcdh1	-0.116041	8.25192	-1.24153	0.226414	0.645096	0.943993	-4.77817		Sec14l2	-0.130757	5.33106	-1.69793	0.102459	0.989449	0.428341	-4.71972		Pianp	0.0708072	7.32805	1.55908	0.132074	0.879183	0.551944	-4.81841		Pnldc1	-0.644489	-0.456981	-1.95312	0.0625672	1.20365	0.261565	-4.41975		9030612E09Rik	0.245255	1.16235	1.56104	0.131613	0.880703	0.549855	-4.87516
	Kctd16	-0.129911	3.94708	-1.33	0.196027	0.707684	0.818538	-4.87997		Eif3m	0.089937	5.28778	1.5322	0.138556	0.858375	0.579232	-4.71522		Ebf3	-0.489008	-0.285147	-1.24151	0.226423	0.64508	0.943993	-4.77819		C2cd5	-0.0807042	6.00919	-1.69778	0.102488	0.989327	0.428341	-4.71995		Fam198b	0.359768	2.30402	1.55901	0.132091	0.879127	0.551944	-4.81851		Slc4a1ap	-0.129203	5.0154	-1.95311	0.062568	1.20365	0.261565	-4.41976		Exosc3	0.138071	3.14875	1.56075	0.13168	0.880479	0.549855	-4.87555
	Dtymk	-0.0739816	4.36354	-1.32976	0.196105	0.707511	0.818538	-4.88024		Gm13251	-0.210886	2.00192	-1.53203	0.138598	0.858243	0.579245	-4.71544		Parp4	-0.1736	2.45323	-1.24141	0.226457	0.645014	0.943993	-4.77828		Polr2f	0.101772	4.59006	1.69776	0.102491	0.989316	0.428341	-4.71997		Pcbd1	-0.260169	0.985666	-1.55901	0.132092	0.879123	0.551944	-4.81852		Ppp1r16a	-0.114705	6.3021	-1.9527	0.0626193	1.20329	0.261706	-4.42044		Ssbp2	0.125033	6.1537	1.5607	0.131693	0.880436	0.549855	-4.87563
	Mpp3	0.102781	5.82303	1.3297	0.196124	0.70747	0.818538	-4.8803		Tmem199	0.0968243	4.54298	1.53168	0.138685	0.85797	0.579386	-4.7159		Gsr	0.111272	4.60196	1.24114	0.226555	0.644827	0.943993	-4.77854		Tet2	-0.1104	5.40694	-1.6976	0.102521	0.989185	0.428349	-4.72021		Uhrf1	-0.497282	-0.551146	-1.55896	0.132103	0.879088	0.551944	-4.81858		Dagla	-0.128111	7.15623	-1.95256	0.0626373	1.20317	0.261707	-4.42068		Dennd1a	0.0805613	5.727	1.56049	0.131742	0.880276	0.549855	-4.87591
	Mlh1	0.10755	3.30069	1.32959	0.196159	0.707393	0.818538	-4.88042		Sntb2	-0.235447	3.82944	-1.53158	0.13871	0.857893	0.579386	-4.71603		Tet1	0.118137	3.42282	1.24109	0.226573	0.644791	0.943993	-4.77859		Shb	0.18342	2.54574	1.69737	0.102565	0.989	0.428412	-4.72055		Rsl1	-0.28588	1.25639	-1.55859	0.132191	0.878798	0.552158	-4.81909		Itm2c	-0.113219	9.57077	-1.95185	0.0627254	1.20256	0.262002	-4.42186		Gm12895	0.738536	9.61824	1.56033	0.13178	0.88015	0.549855	-4.87614
	Rbm8a	0.0838958	5.27142	1.32918	0.196294	0.707094	0.818538	-4.88089		Wdr18	0.0655202	5.58172	1.53141	0.138752	0.857762	0.579398	-4.71626		Ccdc85a	0.0868153	6.2495	1.24097	0.226616	0.644709	0.943993	-4.7787		Cabyr	0.195877	3.83941	1.69711	0.102617	0.988782	0.428506	-4.72094		Cchcr1	0.224089	2.48946	1.55833	0.132252	0.878597	0.552233	-4.81944		Tmem222	0.0965798	5.74688	1.95151	0.0627686	1.20226	0.262035	-4.42244		Gm12896	0.738536	9.61824	1.56033	0.13178	0.88015	0.549855	-4.87614
	Gm12895	0.610791	9.61824	1.32918	0.196295	0.707092	0.818538	-4.88089		Iqce	-0.121642	4.8364	-1.53107	0.138834	0.857503	0.579498	-4.71669		Itm2c	-0.0819712	9.57077	-1.24026	0.226873	0.644217	0.943993	-4.77938		Gm12751	-0.484952	1.61918	-1.69678	0.102679	0.988519	0.428598	-4.72143		Pisd	-0.118441	5.73075	-1.5582	0.132283	0.878495	0.552233	-4.81962		Zbtb7c	0.279533	2.35899	1.95143	0.0627777	1.20219	0.262035	-4.42256		RP23-402O17.1	0.738536	9.61824	1.56033	0.13178	0.88015	0.549855	-4.87614
	Gm12896	0.610791	9.61824	1.32918	0.196295	0.707092	0.818538	-4.88089		Fcrls	-0.243117	4.54581	-1.531	0.138854	0.857443	0.579498	-4.71679		Mycbp	-0.167559	2.33736	-1.23963	0.227102	0.643778	0.943993	-4.77998		1810049J17Rik	-0.210759	2.38816	-1.69669	0.102696	0.988445	0.428598	-4.72156		Coa3	0.0981349	5.55118	1.55766	0.132412	0.878073	0.552327	-4.82036		Snapc4	-0.162891	5.16958	-1.95137	0.0627862	1.20214	0.262035	-4.42267		Zbtb10	0.139662	3.53156	1.5603	0.131786	0.880131	0.549855	-4.87617
	RP23-402O17.1	0.610791	9.61824	1.32918	0.196295	0.707092	0.818538	-4.88089		Mgst1	0.216968	1.61903	1.53041	0.138999	0.85699	0.579831	-4.71756		Rnls	0.338756	0.559792	1.23949	0.227156	0.643677	0.943993	-4.78012		Pgam2	-0.25173	1.47343	-1.69622	0.102787	0.988061	0.428857	-4.72226		Zim1	-0.272415	1.49396	-1.55765	0.132412	0.878071	0.552327	-4.82037		Gm6802	-0.586375	0.283982	-1.95094	0.0628398	1.20177	0.262075	-4.42338		Zbtb45	0.0915595	4.64998	1.5603	0.131788	0.880125	0.549855	-4.87618
	Pdk3	-0.0835497	4.51306	-1.32911	0.196317	0.707042	0.818538	-4.88097		Ackr3	0.145721	3.17004	1.53036	0.139011	0.85695	0.579831	-4.71763		Clic6	-1.12575	-1.80614	-1.23942	0.22718	0.643629	0.943993	-4.78019		Esyt3	-0.346799	0.940222	-1.69581	0.102865	0.987734	0.428885	-4.72286		Cd83	0.236998	3.82722	1.55763	0.132417	0.878055	0.552327	-4.82039		Faap100	-0.217958	3.35577	-1.95078	0.0628591	1.20163	0.262075	-4.42364		Ucp3	0.306752	1.68805	1.55997	0.131865	0.87987	0.550024	-4.87663
	Ispd	0.150895	2.52991	1.32883	0.196408	0.706841	0.818538	-4.88129		Phka2	-0.173874	4.79554	-1.52997	0.139105	0.856656	0.579904	-4.71812		Pibf1	-0.125214	3.17907	-1.23833	0.227577	0.642872	0.943993	-4.78123		Khnyn	-0.10965	4.09355	-1.69574	0.102879	0.987674	0.428885	-4.72297		Smarcc1	-0.0719945	6.10951	-1.55712	0.132538	0.87766	0.552554	-4.82109		Zfp385b	0.182148	4.85209	1.9507	0.0628691	1.20156	0.262075	-4.42377		Cd84	0.165938	2.76107	1.55939	0.132002	0.879418	0.550197	-4.87744
	Gm9780	0.747802	-0.0175913	1.32859	0.196485	0.706672	0.818538	-4.88155		Smarcc2	0.0707204	8.48773	1.52983	0.139141	0.856544	0.579904	-4.71831		Cep131	0.142184	4.82642	1.23822	0.227618	0.642793	0.943993	-4.78134		Gpaa1	0.0818695	4.66213	1.69573	0.10288	0.987667	0.428885	-4.72299		Gm42641	-0.235944	3.84142	-1.55692	0.132585	0.877505	0.552554	-4.82136		Nrxn1	0.101636	8.93856	1.9507	0.0628695	1.20156	0.262075	-4.42378		Scaf4	-0.114203	5.10447	-1.55937	0.132007	0.879404	0.550197	-4.87746
	Dpp9	0.0819753	6.31222	1.32849	0.196518	0.706597	0.818538	-4.88167		Gm28557	-0.766998	0.483943	-1.52981	0.139146	0.85653	0.579904	-4.71834		Got1	-0.076516	8.41396	-1.2381	0.227659	0.642715	0.943993	-4.78144		Htra3	0.217703	2.00827	1.69548	0.102928	0.987468	0.428961	-4.72335		Lama3	-0.236304	3.32737	-1.55688	0.132596	0.87747	0.552554	-4.82142		Aff2	0.173684	3.35479	1.95055	0.0628883	1.20143	0.262075	-4.42403		Blvra	0.133042	3.47753	1.55932	0.132018	0.879368	0.550197	-4.87753
	Susd6	0.0760672	5.34944	1.32847	0.196525	0.706582	0.818538	-4.88169		Ntrk3	-0.148859	7.45386	-1.52957	0.139205	0.856346	0.579988	-4.71865		Adal	0.111617	3.66019	1.23791	0.227731	0.642578	0.943993	-4.78163		Paqr8	-0.131132	7.16696	-1.69528	0.102966	0.987304	0.429003	-4.72365		Tmem161b	0.125414	4.01306	1.55678	0.13262	0.87739	0.552554	-4.82156		Sqrdl	-0.198907	2.00834	-1.95045	0.0629015	1.20134	0.262075	-4.4242		Rfxap	0.0799587	4.85961	1.55895	0.132105	0.87908	0.55028	-4.87804
	Timm8a1	0.105939	3.20375	1.32839	0.19655	0.706526	0.818538	-4.88178		Fam179b	-0.0930822	5.8802	-1.52853	0.139462	0.855544	0.580748	-4.72		Csnk1g1	-0.104424	5.06505	-1.23777	0.227782	0.642482	0.943993	-4.78176		Cilp2	0.238367	1.16451	1.6947	0.103078	0.986835	0.429346	-4.72451		Fbxw2	0.0791782	6.0905	1.55627	0.132742	0.876993	0.552892	-4.82226		Pdpk1	0.0999647	7.1098	1.94995	0.0629643	1.20091	0.262263	-4.42504		Pus10	-0.131572	3.18371	-1.55892	0.132112	0.879059	0.55028	-4.87807
	Tmem69	0.153291	2.67779	1.32833	0.19657	0.706483	0.818538	-4.88185		Suz12	0.101478	5.07805	1.52852	0.139465	0.855533	0.580748	-4.72002		Rbm15	-0.136472	3.55177	-1.23765	0.227824	0.6424	0.943993	-4.78188		Lrp4	-0.190807	6.13632	-1.6945	0.103117	0.986671	0.429389	-4.72481		Wnt2	-0.368752	1.05288	-1.55611	0.132779	0.87687	0.552892	-4.82247		Paqr8	-0.161699	7.16696	-1.94956	0.0630134	1.20057	0.262394	-4.42569		Fam98a	-0.106964	5.13772	-1.55837	0.132242	0.87863	0.550669	-4.87883
	Osgin2	-0.102069	4.08713	-1.32748	0.196845	0.705875	0.819322	-4.8828		Ss18	-0.139982	4.39384	-1.52831	0.139515	0.855378	0.580794	-4.72028		Ppp1r14c	-0.123436	4.02373	-1.2376	0.227841	0.642367	0.943993	-4.78192		Lap3	-0.13386	5.23577	-1.6941	0.103194	0.986344	0.429483	-4.72541		Ankle1	-0.625467	-0.907641	-1.55569	0.132878	0.876545	0.552892	-4.82304		Cfap54	-0.232398	2.60434	-1.94931	0.0630443	1.20035	0.262437	-4.4261		Sorcs3	-0.235288	6.08786	-1.55818	0.132289	0.878477	0.550709	-4.8791
	Mtmr2	0.0833757	5.33904	1.32741	0.196869	0.705823	0.819322	-4.88288		Arhgap31	-0.188852	5.41544	-1.52718	0.139796	0.854505	0.58159	-4.72175		Acot7	-0.0601072	7.79359	-1.23757	0.227854	0.642343	0.943993	-4.78196		Tctn1	0.129318	4.22595	1.69404	0.103206	0.986296	0.429483	-4.72549		Zfp125	0.11846	2.92297	1.55567	0.132883	0.876531	0.552892	-4.82307		Clip2	-0.101006	7.52592	-1.94919	0.0630589	1.20025	0.262437	-4.42629		Dtnb	-0.0685443	5.79979	-1.55752	0.132443	0.877969	0.551084	-4.88
	Iqgap2	0.158994	4.83882	1.32704	0.19699	0.705557	0.819596	-4.8833		Ptpn22	0.266276	0.157149	1.52715	0.139803	0.854483	0.58159	-4.72179		Dars2	0.110024	4.23385	1.23748	0.227887	0.64228	0.943993	-4.78204		BC005624	-0.0669782	6.10704	-1.6939	0.103232	0.986185	0.429483	-4.7257		Tac2	-0.291692	1.99464	-1.55565	0.132887	0.876516	0.552892	-4.82309		P3h3	-0.235992	3.75085	-1.94843	0.0631551	1.19959	0.262683	-4.42757		Cyb5r1	0.153758	3.70025	1.55748	0.132453	0.877938	0.551084	-4.88006
	Chl1	-0.137744	7.18779	-1.32668	0.197106	0.705301	0.81985	-4.8837		0610010K14Rik	0.132605	3.67198	1.52707	0.139824	0.854418	0.58159	-4.7219		4930431P19Rik	0.196678	1.55968	1.23727	0.227964	0.642134	0.943993	-4.78224		Pgap1	-0.145704	5.26445	-1.69378	0.103255	0.986089	0.429483	-4.72588		Gabra1	0.130682	8.70291	1.55527	0.132979	0.876217	0.553118	-4.82362		Rnf135	0.227398	1.41259	1.94837	0.0631631	1.19954	0.262683	-4.42768		Traf7	-0.113114	5.19681	-1.55662	0.132658	0.877268	0.551701	-4.88125
	Fam26e	0.217441	2.38544	1.3265	0.197167	0.705167	0.819874	-4.88391		Slc8a1	-0.238644	5.2679	-1.52664	0.139931	0.854087	0.581786	-4.72246		Nxf7	0.413637	0.258946	1.23713	0.228015	0.642036	0.943993	-4.78238		Flywch2	0.255394	1.37029	1.69251	0.103501	0.985057	0.430384	-4.72776		Ywhah	0.078873	10.0186	1.555	0.133042	0.876011	0.553226	-4.82398		Ttc25	-0.255057	0.931501	-1.94798	0.0632113	1.19921	0.262683	-4.42831		Adprm	0.121647	3.49937	1.55647	0.132694	0.877149	0.551701	-4.88146
	Arih1	0.0667827	6.81528	1.32587	0.19737	0.704718	0.820252	-4.88461		Tacr1	-0.495776	0.358514	-1.52656	0.139949	0.854029	0.581786	-4.72255		Fam234a	0.125713	3.45497	1.23699	0.228066	0.641939	0.943993	-4.78251		Glt8d2	-0.185602	4.35189	-1.69212	0.103576	0.984741	0.430577	-4.72834		Rasd1	-0.538721	1.90352	-1.55451	0.13316	0.875626	0.553313	-4.82465		Scn4b	0.407432	5.87633	1.94783	0.0632306	1.19907	0.262683	-4.42857		Wdr81	0.102218	5.19611	1.55623	0.132749	0.876969	0.551701	-4.88178
	Osbpl7	-0.0881629	3.80767	-1.32574	0.197413	0.704625	0.820252	-4.88476		Mcm7	0.112043	3.61692	1.52609	0.140066	0.853667	0.582109	-4.72317		BC003331	0.0802535	5.19545	1.23686	0.228111	0.641853	0.943993	-4.78263		Fabp5	0.105152	5.56472	1.69194	0.10361	0.984597	0.43058	-4.7286		Slc5a6	0.148498	4.34565	1.55449	0.133163	0.875616	0.553313	-4.82467		Oxtr	-0.358182	2.40027	-1.94775	0.0632407	1.199	0.262683	-4.4287		Slc2a10	-0.325915	0.60256	-1.55623	0.13275	0.876967	0.551701	-4.88178
	Tbx3	-0.244483	2.04674	-1.32571	0.197423	0.704602	0.820252	-4.88479		Mblac1	0.195037	2.11058	1.52556	0.140199	0.853257	0.582496	-4.72386		Ptpn23	-0.086099	5.8227	-1.23663	0.228198	0.641689	0.943993	-4.78285		Zfp788	0.115292	4.84571	1.69181	0.103635	0.984495	0.43058	-4.72879		Bloc1s2	0.0965482	4.442	1.55406	0.133266	0.875282	0.553313	-4.82526		Mmp24	-0.108862	5.64299	-1.94763	0.0632559	1.1989	0.262683	-4.4289		Hmgxb4	0.0878735	4.04845	1.55556	0.132909	0.876446	0.552209	-4.88271
	Tbc1d24	-0.0802828	6.99276	-1.3251	0.197624	0.704161	0.82055	-4.88548		Mcm3ap	-0.086628	5.80416	-1.52493	0.140355	0.852772	0.582588	-4.72467		C4b	-0.272516	3.92137	-1.23617	0.228364	0.641372	0.943993	-4.78329		Tepp	-0.361149	0.506077	-1.69137	0.10372	0.984138	0.430814	-4.72944		Mrpl49	0.0964745	4.86563	1.55406	0.133266	0.87528	0.553313	-4.82526		Cbx1	-0.0927991	5.2548	-1.94756	0.063265	1.19884	0.262683	-4.42902		Kidins220	-0.0764667	8.66288	-1.55511	0.133016	0.876095	0.552281	-4.88333
	Prrx1	-0.16731	2.82641	-1.32501	0.197653	0.704096	0.82055	-4.88558		Nme7	0.109315	3.77692	1.52479	0.140388	0.852669	0.582588	-4.72485		Cpt1a	0.131895	5.01415	1.23601	0.228424	0.641259	0.943993	-4.78344		Gm5403	-0.272826	0.212144	-1.69119	0.103755	0.983989	0.430842	-4.72972		Gm1818	0.435503	0.466497	1.55406	0.133267	0.875278	0.553313	-4.82527		Smim8	0.256331	2.52924	1.94746	0.0632774	1.19875	0.262683	-4.42919		Amotl1	-0.144842	5.02208	-1.55499	0.133046	0.876	0.552281	-4.8835
	Ncoa1	0.0656247	7.03996	1.32461	0.197782	0.703812	0.82055	-4.88603		Nop58	0.106032	5.09609	1.52456	0.140445	0.852493	0.582588	-4.72514		Vwa5b1	0.350211	2.39956	1.23587	0.228472	0.641167	0.943993	-4.78357		Has1	-0.543354	-0.25343	-1.69097	0.103796	0.983818	0.430891	-4.73003		Pcsk2	0.0863431	8.88274	1.55389	0.133306	0.875151	0.553313	-4.82549		Iars	-0.132309	5.88198	-1.94721	0.0633085	1.19854	0.262683	-4.4296		Zfp617	0.126696	4.41752	1.55491	0.133063	0.875943	0.552281	-4.8836
	Utp20	-0.102636	4.48982	-1.32448	0.197826	0.703717	0.82055	-4.88618		Fnbp4	0.120375	5.32927	1.52454	0.140451	0.852477	0.582588	-4.72517		Kif4	0.307954	0.35032	1.23584	0.228484	0.641145	0.943993	-4.7836		Mphosph8	-0.0791028	5.61652	-1.69043	0.103902	0.983375	0.431012	-4.73084		Mfsd8	-0.149585	4.00703	-1.55382	0.133323	0.875094	0.553313	-4.82559		Mecp2	0.122402	7.12661	1.94708	0.0633254	1.19842	0.262683	-4.42982		Tnfrsf8	-0.320374	1.05544	-1.55476	0.1331	0.875821	0.552281	-4.88381
	Wwc1	0.123858	7.43294	1.32447	0.197827	0.703714	0.82055	-4.88618		Rpl34	0.148756	5.89436	1.52441	0.140484	0.852372	0.582588	-4.72535		Sv2c	0.237961	4.05068	1.23552	0.2286	0.640925	0.943993	-4.7839		Epha2	-0.337226	1.529	-1.69038	0.103912	0.983334	0.431012	-4.73092		Lamtor2	0.111193	4.71335	1.55364	0.133366	0.874955	0.553335	-4.82583		Wbscr16	0.151896	3.79652	1.94698	0.0633379	1.19834	0.262683	-4.42999		Zfp667	-0.176918	3.80544	-1.55465	0.133126	0.875736	0.552281	-4.88396
	Nudt15	0.0841218	2.48432	1.32433	0.197873	0.703614	0.82055	-4.88634		Galnt2	-0.10252	6.25537	-1.52433	0.140504	0.85231	0.582588	-4.72545		Ftsj1	0.0954324	3.98866	1.23531	0.22868	0.640772	0.943993	-4.78411		Fam102b	0.137535	5.23441	1.69033	0.103922	0.983294	0.431012	-4.73099		Itih3	0.222219	4.24413	1.55321	0.13347	0.874617	0.553378	-4.82642		Spats2	0.101794	4.9537	1.94693	0.0633437	1.1983	0.262683	-4.43006		Crispld2	-0.4021	1.48648	-1.55455	0.133149	0.875662	0.552281	-4.8841
	Bmi1	-0.0837609	5.23077	-1.3241	0.197949	0.703447	0.82055	-4.8866		Pik3r5	-0.298616	2.30996	-1.52431	0.140509	0.852297	0.582588	-4.72547		Prkcsh	-0.10483	5.92544	-1.23507	0.228766	0.640609	0.943993	-4.78434		1700086L19Rik	-0.176176	3.73163	-1.69006	0.103974	0.983076	0.431012	-4.73139		Morc2a	0.073167	5.49539	1.55301	0.133516	0.874465	0.553378	-4.82669		Vav2	-0.160586	3.9343	-1.9469	0.0633479	1.19827	0.262683	-4.43012		Klf14	-0.443919	-0.324369	-1.55428	0.133213	0.875455	0.552321	-4.88446
	Stoml1	-0.0703613	5.6727	-1.3238	0.198048	0.70323	0.82055	-4.88694		Enoph1	-0.0911067	5.39538	-1.52421	0.140534	0.852218	0.582588	-4.72561		Tango2	-0.0964954	6.06971	-1.23473	0.228889	0.640374	0.943993	-4.78466		Cpne7	0.19104	4.58264	1.6899	0.104005	0.982946	0.431012	-4.73162		Zc4h2	0.148508	3.84611	1.553	0.13352	0.874454	0.553378	-4.82671		Rnf4	-0.0835023	6.17072	-1.94674	0.0633686	1.19813	0.262696	-4.43039		Aif1	0.231094	1.63252	1.5542	0.133233	0.875388	0.552321	-4.88458
	Dusp18	-0.129045	5.11736	-1.32345	0.198163	0.702978	0.82055	-4.88733		Ilkap	-0.0864531	4.78207	-1.52383	0.140628	0.851928	0.58268	-4.7261		Eif4g1	-0.0581064	8.36692	-1.23469	0.228906	0.640343	0.943993	-4.7847		H2afy	-0.0743445	6.1173	-1.68973	0.104038	0.982809	0.431012	-4.73187		Gm6345	-0.30717	0.599919	-1.55297	0.133525	0.874436	0.553378	-4.82674		Fzd6	0.231852	3.49389	1.94643	0.0634074	1.19786	0.262784	-4.4309		Med17	0.0834799	4.49128	1.55373	0.133344	0.875025	0.552377	-4.88522
	A330017A19Rik	0.336795	0.645627	1.3233	0.198212	0.702869	0.82055	-4.8875		Fam114a2	-0.0943486	4.53955	-1.5238	0.140635	0.851907	0.58268	-4.72613		Rinl	0.232356	0.900917	1.23464	0.228924	0.640308	0.943993	-4.78475		Gm11870	-0.602423	-0.802482	-1.68972	0.104039	0.982805	0.431012	-4.73188		Asb18	0.320799	1.13726	1.55208	0.133738	0.873746	0.553955	-4.82795		Pdpn	-0.244466	2.91695	-1.94595	0.0634686	1.19744	0.262964	-4.43171		Atp1b2	0.0989414	8.56187	1.55356	0.133385	0.874893	0.552377	-4.88546
	Med4	0.0777768	4.09648	1.32326	0.198223	0.702846	0.82055	-4.88754		Prss23	-0.250107	4.49365	-1.52331	0.140756	0.851532	0.582953	-4.72676		Mrrf	0.0974973	4.02248	1.23441	0.229006	0.640153	0.943993	-4.78496		Gm7887	-1.28319	1.3859	-1.68963	0.104057	0.982727	0.431012	-4.73202		Galk2	0.145611	3.8877	1.55208	0.133739	0.873742	0.553955	-4.82796		Map4k4	-0.139238	7.11067	-1.94573	0.0634954	1.19726	0.26299	-4.43206		Nudt4	0.101773	7.57624	1.55347	0.133406	0.874826	0.552377	-4.88558
	Gm10451	-0.503109	-0.249256	-1.3231	0.198277	0.702727	0.82055	-4.88773		Gprc5c	0.260399	1.8375	1.52322	0.140779	0.851462	0.582953	-4.72688		Scyl3	0.102579	4.86019	1.23437	0.229023	0.64012	0.943993	-4.78501		Snhg11	-0.177182	10.183	-1.6893	0.10412	0.982465	0.431152	-4.7325		Nfix	0.134004	8.51258	1.5519	0.133781	0.873606	0.553975	-4.8282		Pcdha12	0.306602	4.88914	1.94562	0.0635102	1.19716	0.26299	-4.43226		Tsr3	-0.139699	3.68796	-1.5532	0.133471	0.874614	0.552377	-4.88595
	Srgap1	-0.128045	3.85572	-1.32304	0.198297	0.702685	0.82055	-4.88779		Coasy	-0.105427	4.33941	-1.52296	0.140844	0.851261	0.583061	-4.72722		Atp5k	-0.129397	4.95665	-1.23422	0.229077	0.640018	0.943993	-4.78515		Cdkn1c	0.249647	3.30956	1.68811	0.104351	0.981504	0.431935	-4.73426		Spry2	-0.123592	5.83931	-1.5515	0.133878	0.873292	0.553998	-4.82875		Atp5j	0.134246	6.83314	1.94523	0.0635592	1.19682	0.263029	-4.4329		Syvn1	-0.103368	5.41236	-1.553	0.13352	0.874454	0.552377	-4.88624
	Hint3	0.135331	3.04169	1.32285	0.198359	0.702548	0.82055	-4.88801		Klhl32	-0.155907	4.00915	-1.52278	0.140888	0.851125	0.583081	-4.72745		E130311K13Rik	0.166219	2.85637	1.2342	0.229085	0.640003	0.943993	-4.78517		Ric8a	0.0729966	5.77228	1.68803	0.104367	0.981435	0.431935	-4.73439		Ccng2	-0.0949011	5.43644	-1.5514	0.1339	0.87322	0.553998	-4.82887		Ogfr	-0.107629	5.06826	-1.94516	0.063568	1.19676	0.263029	-4.43302		Rnasek	0.110034	6.07439	1.55274	0.13358	0.874258	0.552377	-4.88658
	Slc50a1	-0.117351	4.06635	-1.32282	0.198368	0.702528	0.82055	-4.88804		Uqcc3	0.139784	3.57802	1.52259	0.140936	0.850977	0.583117	-4.7277		4921524J17Rik	-0.120812	3.12474	-1.23386	0.229207	0.639773	0.943993	-4.78549		Mex3b	0.146115	4.69431	1.68743	0.104483	0.980953	0.432295	-4.73527		Cd209c	-0.383168	1.00775	-1.55132	0.13392	0.873154	0.553998	-4.82899		S100a6	-0.30213	3.01058	-1.94512	0.0635727	1.19673	0.263029	-4.43308		Nsg2	-0.0891207	9.19853	-1.55266	0.1336	0.874194	0.552377	-4.8867
	Dph7	0.0895341	4.02561	1.32279	0.198378	0.702507	0.82055	-4.88807		Acp2	0.0595517	6.19129	1.52207	0.141066	0.850579	0.58349	-4.72837		Ggta1	-0.205526	2.1641	-1.23356	0.229319	0.63956	0.943993	-4.78578		Hist2h3c1	-0.319188	1.44511	-1.68726	0.104516	0.980818	0.432309	-4.73552		Zdhhc16	0.0867726	4.87357	1.55125	0.133936	0.873104	0.553998	-4.82908		Grb14	-0.203205	4.09995	-1.9449	0.0636015	1.19653	0.26303	-4.43346		Slco4a1	0.31106	1.68945	1.55254	0.13363	0.874097	0.552377	-4.88687
	Igfbp3	0.201551	3.03102	1.32223	0.198562	0.702105	0.82075	-4.8887		Gm17641	0.262946	2.20049	1.52175	0.141146	0.850333	0.5835	-4.72878		Sfxn5	-0.100561	7.25297	-1.23351	0.229336	0.639528	0.943993	-4.78582		BC005561	-0.148282	3.87776	-1.68672	0.104622	0.980379	0.432549	-4.73632		Invs	-0.127407	3.87547	-1.55058	0.134098	0.872577	0.554475	-4.83		Pcsk2	0.103151	8.88274	1.94479	0.0636155	1.19644	0.26303	-4.43364		Asna1	0.0664776	6.13264	1.55242	0.133656	0.87401	0.552377	-4.88702
	Zbtb48	-0.0994444	3.06876	-1.32216	0.198584	0.702055	0.82075	-4.88878		Dedd	-0.12339	4.90919	-1.52162	0.14118	0.850228	0.5835	-4.72896		Polr2m	-0.0661243	7.54269	-1.23319	0.229454	0.639305	0.943993	-4.78613		Zscan12	0.189915	2.45423	1.68649	0.104667	0.980192	0.432549	-4.73666		Ccdc126	0.146062	3.22367	1.55046	0.134126	0.872488	0.554475	-4.83016		Ints3	-0.107373	5.95204	-1.94458	0.0636418	1.19626	0.26303	-4.43399		Mterf2	0.1741	2.9451	1.5523	0.133685	0.873917	0.552377	-4.88719
	Leo1	0.090905	4.61961	1.32214	0.198592	0.702039	0.82075	-4.8888		Mras	-0.0905658	7.91323	-1.52127	0.141266	0.849963	0.5835	-4.72941		CH25-588N10.2	0.167011	2.4944	1.23267	0.229643	0.638946	0.943993	-4.78662		Gipc3	0.364891	0.273131	1.68638	0.104688	0.980103	0.432549	-4.73682		Lhfpl4	0.0569996	7.13888	1.54989	0.134262	0.872048	0.554824	-4.83093		Srpk1	-0.113022	6.0951	-1.94456	0.0636438	1.19624	0.26303	-4.43401		Hras	0.115256	6.59557	1.5522	0.133709	0.873839	0.552377	-4.88733
	Col22a1	-0.230042	1.69774	-1.32138	0.198839	0.701498	0.821452	-4.88965		Churc1	0.175513	4.21339	1.52107	0.141317	0.849806	0.5835	-4.72967		Tbl2	0.0878569	4.8831	1.23258	0.229677	0.638883	0.943993	-4.78671		Slc8a2	-0.0752766	8.98607	-1.68637	0.10469	0.980094	0.432549	-4.73684		Rfx3	-0.163915	4.73776	-1.54979	0.134287	0.871966	0.554824	-4.83107		Mybl1	0.382894	1.75218	1.94428	0.0636798	1.196	0.263106	-4.43449		Anln	0.395801	3.22508	1.55219	0.133711	0.873832	0.552377	-4.88734
	Ticam1	0.15837	2.32456	1.32128	0.198872	0.701426	0.821452	-4.88976		Srgap2	-0.0915275	6.37071	-1.52083	0.141376	0.849623	0.5835	-4.72998		Gm3488	0.445235	-0.450987	1.23242	0.229738	0.638768	0.943993	-4.78687		Kif1c	-0.107763	6.92698	-1.68586	0.104789	0.979683	0.432838	-4.73759		Grsf1	0.0806918	6.26358	1.54962	0.134327	0.871835	0.554824	-4.8313		Frrs1l	0.137488	8.75161	1.94305	0.0638359	1.19493	0.263589	-4.43653		Gm5380	-0.368292	0.26261	-1.55212	0.13373	0.873773	0.552377	-4.88744
	Ube2q2	0.0748272	6.12225	1.32067	0.199074	0.700986	0.8218	-4.89045		H2afv	0.12296	4.77021	1.52072	0.141405	0.849537	0.5835	-4.73012		Gm12481	0.238654	2.7121	1.23217	0.229828	0.638596	0.943993	-4.7871		Znf41-ps	0.319205	1.05807	1.68442	0.10507	0.97852	0.433878	-4.73971		Dnajc18	0.0693411	6.36554	1.54949	0.134359	0.871732	0.554824	-4.83148		Tns2	-0.206654	4.24141	-1.94303	0.0638379	1.19492	0.263589	-4.43656		Id4	0.164787	5.63668	1.55146	0.133886	0.873266	0.552855	-4.88834
	Endov	0.0806799	5.22312	1.32067	0.199074	0.700985	0.8218	-4.89045		Zfp691	-0.171785	2.27055	-1.52067	0.141416	0.849501	0.5835	-4.73018		Maneal	0.0832117	5.57195	1.23205	0.229871	0.638516	0.943993	-4.78721		Fstl1	0.164191	4.75433	1.68387	0.105177	0.978077	0.4342	-4.74052		Kbtbd4	0.0916716	5.06187	1.5491	0.134452	0.871431	0.555055	-4.83201		Atg16l2	-0.232635	3.98204	-1.94294	0.0638499	1.19484	0.263589	-4.43672		Gm4707	-0.362022	0.154206	-1.5512	0.13395	0.873058	0.552855	-4.88871
	Slc22a3	-0.389411	0.326948	-1.32048	0.199137	0.700847	0.8218	-4.89067		Acat1	0.0675473	6.38743	1.52056	0.141443	0.84942	0.5835	-4.73032		Lrwd1	0.118935	3.39784	1.23177	0.229973	0.638323	0.943993	-4.78748		Spry3	-0.185536	3.03088	-1.68353	0.105245	0.977799	0.434358	-4.74103		Lyrm7	0.108092	3.54888	1.54873	0.134542	0.871143	0.555168	-4.83251		Ciita	-0.455464	0.806965	-1.94208	0.0639593	1.1941	0.263911	-4.43815		Slc4a1ap	-0.104683	5.0154	-1.55117	0.133957	0.873035	0.552855	-4.88875
	Dhrs9	0.376939	-0.632522	1.32025	0.199211	0.700687	0.8218	-4.89092		Mmp2	-0.246708	1.53133	-1.52053	0.141452	0.84939	0.5835	-4.73037		Pcnx2	0.070226	7.22541	1.23146	0.230088	0.638105	0.943993	-4.78778		Thbs3	-0.234299	3.10679	-1.68294	0.10536	0.977323	0.434714	-4.7419		Gm10311	-0.388594	-0.00303074	-1.54867	0.134555	0.871101	0.555168	-4.83259		Cacna1e	-0.122282	8.13607	-1.94194	0.0639772	1.19397	0.263911	-4.43838		Zfp9	0.113132	4.49824	1.55079	0.134047	0.872744	0.553037	-4.88927
	Mst1	-0.561392	-0.686389	-1.32018	0.199236	0.700633	0.8218	-4.891		Olfr536	0.345947	0.49637	1.52049	0.141461	0.849365	0.5835	-4.73041		Myo3b	-0.439793	-0.270949	-1.23092	0.230285	0.637734	0.943993	-4.78828		Mtmr7	0.121517	5.93754	1.68277	0.105394	0.977185	0.434731	-4.74215		Gabrg1	-0.205055	4.24617	-1.54822	0.134664	0.870749	0.555409	-4.8332		Sbno2	-0.190245	4.2124	-1.94191	0.0639812	1.19395	0.263911	-4.43843		Pfdn1	0.110199	4.70239	1.55042	0.134136	0.872456	0.553037	-4.88978
	Pex5l	0.108683	7.61686	1.32002	0.199288	0.700519	0.8218	-4.89118		Ttc26	-0.158852	2.85448	-1.51968	0.141665	0.848738	0.584029	-4.73147		Kcnj11	0.0928483	5.81259	1.23061	0.230401	0.637516	0.943993	-4.78858		Slc35e1	0.0848865	5.87615	1.68255	0.105435	0.977014	0.434782	-4.74247		Lhfpl2	-0.191452	4.19497	-1.54812	0.134688	0.870672	0.555409	-4.83334		AK010878	0.169823	2.79767	1.94177	0.0639989	1.19383	0.263911	-4.43866		Kctd17	-0.0948118	6.79263	-1.5504	0.134139	0.872445	0.553037	-4.8898
	Atp7a	-0.169448	2.661	-1.31921	0.199554	0.699941	0.82237	-4.89208		Lrch1	-0.0993274	3.87943	-1.51938	0.141738	0.848513	0.584029	-4.73185		Mief1	-0.0917129	4.907	-1.23055	0.230423	0.637475	0.943993	-4.78864		Gypc	0.293796	1.06947	1.68196	0.105551	0.976537	0.435103	-4.74334		Mettl2	-0.153206	3.69785	-1.5478	0.134765	0.870423	0.555574	-4.83378		Apol7b	2.36199	0.26758	1.94155	0.0640268	1.19364	0.263953	-4.43903		Il12a	-0.43161	0.453916	-1.55036	0.13415	0.87241	0.553037	-4.88986
	2010300C02Rik	0.106218	7.89086	1.3191	0.199589	0.699863	0.82237	-4.8922		Tmem2	-0.149362	3.86655	-1.51935	0.141746	0.848489	0.584029	-4.73189		Gm16487	-0.386726	-0.213411	-1.23029	0.230518	0.637294	0.943993	-4.78889		Golga1	-0.0632903	4.77245	-1.68186	0.105572	0.976452	0.435103	-4.74349		Alox12b	-0.465634	1.56158	-1.54692	0.134976	0.869742	0.556074	-4.83497		Nuf2	-0.88204	-0.0016505	-1.941	0.0640975	1.19316	0.264115	-4.43995		Tmsb15b1	0.577646	-0.270373	1.54982	0.134278	0.871995	0.553165	-4.89059
	Kcnk12	-0.132937	4.45061	-1.31893	0.199645	0.699741	0.82237	-4.89239		Trim43a	-0.495831	-0.666437	-1.51909	0.141812	0.848286	0.584029	-4.73223		Fam205a3	2.7135	-2.53061	1.23015	0.230568	0.637202	0.943993	-4.78902		Fam19a2	0.22653	4.91862	1.68157	0.105628	0.97622	0.435132	-4.74392		Gm7067	-0.444184	-0.380182	-1.54681	0.135002	0.869659	0.556074	-4.83511		Ppp1r26	0.0960349	5.03262	1.94096	0.0641017	1.19313	0.264115	-4.44		Golt1a	0.406635	0.553133	1.54976	0.134294	0.871944	0.553165	-4.89068
	Kcnt2	0.0825956	5.25135	1.31885	0.199673	0.69968	0.82237	-4.89249		Pcnt	0.11266	5.47387	1.51901	0.141833	0.848223	0.584029	-4.73234		Dek	0.0893581	5.7459	1.22988	0.230667	0.637014	0.943993	-4.78927		Zcwpw2	-0.544095	-0.240656	-1.68136	0.105669	0.976053	0.435132	-4.74422		Prpf38b	-0.129484	5.88704	-1.54674	0.13502	0.869603	0.556074	-4.83521		Syndig1	0.163425	5.24384	1.94043	0.0641696	1.19267	0.264322	-4.44089		Anks6	-0.138968	3.84659	-1.54972	0.134303	0.871913	0.553165	-4.89074
	Spata2	-0.0719355	6.2469	-1.31867	0.199733	0.69955	0.82237	-4.89269		Tmco4	0.220317	1.80059	1.51857	0.141942	0.847888	0.584029	-4.7329		Cys1	-0.214555	2.89146	-1.22985	0.230681	0.636989	0.943993	-4.78931		Nlrc4	0.360202	0.805369	1.68123	0.105695	0.975944	0.435132	-4.74442		Lonrf1	-0.185912	5.22969	-1.54667	0.135036	0.869551	0.556074	-4.8353		Creld1	-0.0930482	6.27134	-1.94005	0.0642188	1.19234	0.264451	-4.44153		Tnrc18	-0.107759	7.35273	-1.54961	0.134329	0.871829	0.553165	-4.89089
	Clspn	0.492737	-0.559068	1.31849	0.19979	0.699427	0.82237	-4.89289		Fastkd2	-0.10379	3.78119	-1.51853	0.141951	0.847861	0.584029	-4.73295		Cars2	-0.102779	3.67285	-1.22973	0.230722	0.636911	0.943993	-4.78941		Haghl	0.121983	5.86146	1.68123	0.105696	0.975943	0.435132	-4.74442		Ubxn8	0.100245	4.33294	1.54637	0.135108	0.86932	0.556215	-4.83571		Zfp81	0.123226	4.47321	1.9398	0.0642499	1.19213	0.264506	-4.44193		Jag2	0.0908244	5.71904	1.54905	0.134465	0.871392	0.553546	-4.89166
	Zfp426	-0.0799301	4.57009	-1.31824	0.199874	0.699244	0.82237	-4.89317		Dhx32	-0.0826383	4.79768	-1.51847	0.141967	0.847814	0.584029	-4.73303		Herc3	0.0806954	7.72313	1.22963	0.230762	0.636836	0.943993	-4.78952		Arrb1	-0.0877702	8.77845	-1.6809	0.10576	0.975677	0.435181	-4.74491		Edem2	-0.110429	3.91696	-1.54582	0.135241	0.868893	0.556609	-4.83645		Skap2	-0.172775	3.3923	-1.93878	0.0643813	1.19124	0.264931	-4.44364		Traf5	-0.169883	3.46399	-1.54883	0.134517	0.871221	0.553546	-4.89196
	B3gnt2	0.175093	4.4602	1.31819	0.199888	0.699212	0.82237	-4.89322		Nos3	-0.189161	3.90091	-1.51847	0.141968	0.84781	0.584029	-4.73303		Gm527	0.176028	2.20505	1.22962	0.230763	0.636833	0.943993	-4.78952		Zfp879	0.268429	0.983873	1.68076	0.105787	0.975569	0.435181	-4.74511		Wnk4	0.316806	1.59739	1.54551	0.135315	0.868656	0.556674	-4.83687		Mbtps1	0.0999261	6.15103	1.93869	0.0643919	1.19117	0.264931	-4.44378		Slc16a3	0.282452	2.14196	1.54876	0.134534	0.871169	0.553546	-4.89205
	Dnah1	0.150316	3.40199	1.31809	0.199924	0.699135	0.82237	-4.89334		Bcas2	0.0636004	5.72569	1.51833	0.142002	0.847706	0.584029	-4.73321		Stim2	-0.113453	5.90348	-1.22961	0.230768	0.636825	0.943993	-4.78953		Ung	0.234014	1.22326	1.68064	0.10581	0.975472	0.435181	-4.74528		Sfxn3	-0.0823432	6.42874	-1.54544	0.135331	0.868602	0.556674	-4.83696		Gm38400	0.205646	3.11118	1.93858	0.0644065	1.19107	0.264931	-4.44397		Rps12-ps3	0.120247	6.19042	1.5483	0.134643	0.870816	0.55371	-4.89268
	Rnf126	0.0654785	6.1402	1.31786	0.199997	0.698976	0.822444	-4.89359		Msh6	-0.115972	4.01932	-1.51826	0.142021	0.847648	0.584029	-4.7333		Chsy3	-0.15846	4.15455	-1.2295	0.230807	0.636751	0.943993	-4.78963		Stt3b	-0.0963645	6.72584	-1.68057	0.105825	0.975412	0.435181	-4.74539		Athl1	-0.219863	2.12099	-1.54524	0.135381	0.868443	0.556686	-4.83724		Pcm1	0.131902	6.28782	1.93836	0.064435	1.19088	0.264951	-4.44434		Uggt1	-0.0742768	6.18574	-1.54814	0.134683	0.870688	0.55371	-4.89291
	Eps15l1	-0.0777216	5.46724	-1.31722	0.200209	0.698516	0.823088	-4.89431		Nmb	-0.484644	-0.327835	-1.51802	0.14208	0.847466	0.584113	-4.73361		Wrnip1	-0.0708521	6.12933	-1.22899	0.230995	0.636397	0.943993	-4.79012		Fam72a	0.293756	0.254038	1.68017	0.105903	0.97509	0.435384	-4.74598		Socs5	0.0669626	6.95366	1.54512	0.135409	0.868352	0.556686	-4.8374		Nudt16	0.136039	3.40581	1.93826	0.064447	1.1908	0.264951	-4.44449		Sgcb	-0.0816159	5.90417	-1.54804	0.134707	0.870611	0.55371	-4.89304
	Hdac1	-0.0669738	4.79744	-1.31693	0.200306	0.698306	0.823195	-4.89464		Kcnip4	0.132409	5.86067	1.51717	0.142293	0.846816	0.584825	-4.7347		Hnrnpc	-0.064238	7.02323	-1.22872	0.231097	0.636206	0.943993	-4.79038		Pknox1	-0.148168	3.7537	-1.67999	0.105938	0.974947	0.435407	-4.74624		Syt9	0.192573	2.88391	1.54489	0.135466	0.868169	0.556767	-4.83772		Vps29	0.0940072	6.38331	1.93812	0.0644648	1.19068	0.264951	-4.44472		Mkks	-0.111102	5.10532	-1.54797	0.134722	0.87056	0.55371	-4.89313
	Gstz1	-0.0849045	4.33583	-1.31681	0.200346	0.69822	0.823195	-4.89477		Prkch	0.223937	2.2373	1.51641	0.142484	0.846233	0.58545	-4.73569		Polr3d	-0.108325	4.20558	-1.22865	0.231122	0.636159	0.943993	-4.79044		Tmx3	-0.0833146	5.90982	-1.67805	0.106321	0.973383	0.436749	-4.7491		A630010A05Rik	-0.240535	0.695899	-1.54431	0.135606	0.86772	0.557157	-4.83851		mt-Nd4	0.176107	12.0632	1.9376	0.0645326	1.19022	0.265117	-4.4456		Gipr	0.342125	0.955492	1.54764	0.134802	0.870305	0.553795	-4.89358
	Csrp2	-0.337531	1.19863	-1.31596	0.200626	0.697612	0.824032	-4.89572		Acad10	0.188826	2.00666	1.51585	0.142625	0.845804	0.58586	-4.73641		Prrg2	-0.153125	2.36895	-1.22845	0.231197	0.636018	0.943993	-4.79064		Plcxd1	0.145412	4.38188	1.67804	0.106324	0.97337	0.436749	-4.74912		Gm21685	0.0840069	5.66562	1.54406	0.135665	0.867533	0.557157	-4.83883		Gm8956	-0.482711	0.296029	-1.93751	0.0645439	1.19014	0.265117	-4.44575		Sema5a	0.304411	5.28408	1.54758	0.134818	0.870253	0.553795	-4.89368
	Nlk	0.0678532	7.1795	1.31586	0.20066	0.697538	0.824032	-4.89583		Rpl28-ps1	2.09202	1.65349	1.5157	0.142663	0.845689	0.58586	-4.7366		Ms4a6c	-0.31684	0.238176	-1.22835	0.231234	0.635949	0.943993	-4.79073		Apmap	0.0836699	5.6295	1.67761	0.106408	0.973025	0.436976	-4.74975		Os9	-0.0895066	7.43817	-1.54403	0.135674	0.867505	0.557157	-4.83888		Itga7	-0.280273	3.50964	-1.93739	0.0645587	1.19005	0.265117	-4.44594		Jazf1	0.113743	4.44503	1.54695	0.134967	0.869771	0.554257	-4.89453
	1110034G24Rik	-0.136023	2.14696	-1.31534	0.200832	0.697168	0.824317	-4.89641		Cpsf7	-0.0519012	6.09586	-1.51537	0.142746	0.845437	0.586038	-4.73703		Jrk	0.149504	3.36068	1.22833	0.231238	0.63594	0.943993	-4.79074		Stac2	0.159178	7.21676	1.67716	0.106496	0.972667	0.437215	-4.7504		Bag1	0.0889387	6.80252	1.54376	0.135738	0.867298	0.557268	-4.83925		Smagp	-0.547696	-0.101528	-1.93711	0.0645948	1.1898	0.265139	-4.4464		Prkcd	-0.266513	3.1578	-1.54669	0.135032	0.869564	0.554369	-4.8949
	Asxl3	0.133028	3.56429	1.31531	0.200841	0.697148	0.824317	-4.89644		Abracl	0.20729	2.65204	1.51509	0.142817	0.84522	0.586169	-4.73739		Fth1	-0.110306	9.97024	-1.22832	0.231241	0.635934	0.943993	-4.79075		Rnf144a	0.130965	5.34209	1.6769	0.106547	0.972458	0.437305	-4.75078		Siae	0.132169	4.3831	1.5433	0.13585	0.86694	0.557318	-4.83987		Cox6c	0.135307	6.81298	1.93698	0.0646119	1.18969	0.265139	-4.44663		Zc3h3	-0.108655	4.12735	-1.54611	0.135171	0.869117	0.554755	-4.89569
	Ascl1	-0.198982	1.92381	-1.31488	0.200983	0.696841	0.824624	-4.89692		Scn3b	-0.135225	6.55514	-1.5147	0.142915	0.844922	0.586409	-4.73789		Gm9821	-0.300432	2.32694	-1.22829	0.231255	0.635909	0.943993	-4.79079		Glt8d1	-0.13272	4.17771	-1.67649	0.106629	0.972126	0.43749	-4.75139		Gm20594	-0.176657	9.70073	-1.54321	0.135872	0.86687	0.557318	-4.83999		D630044L22Rik	-0.372385	1.44281	-1.93682	0.0646325	1.18955	0.265139	-4.44689		Srcin1	-0.0819188	8.8882	-1.54599	0.135201	0.869021	0.554755	-4.89586
	Rbpms	-0.206817	1.48336	-1.31475	0.201026	0.696747	0.824624	-4.89707		Cyp46a1	-0.0908783	7.76595	-1.51437	0.143	0.844665	0.586516	-4.73833		Gtf2ird1	0.127236	4.35398	1.22827	0.231262	0.635895	0.943993	-4.79081		Slc52a2	0.139559	3.82999	1.67638	0.106651	0.972035	0.43749	-4.75156		Acsl6	-0.0785671	7.902	-1.54308	0.135902	0.866775	0.557318	-4.84016		Zfp335	-0.14543	5.01793	-1.93678	0.0646374	1.18952	0.265139	-4.44696		Plcl2	-0.0950895	6.45291	-1.54569	0.135272	0.868791	0.554897	-4.89626
	Trpc4ap	-0.0518576	7.23696	-1.31439	0.201145	0.696491	0.824883	-4.89747		Lonrf1	-0.181816	5.22969	-1.51417	0.143048	0.844518	0.586516	-4.73857		Npsr1	0.358411	1.65196	1.22803	0.231348	0.635734	0.943993	-4.79103		Oxld1	0.263676	1.22085	1.67611	0.106704	0.97182	0.437585	-4.75195		Opcml	0.0874275	7.70345	1.54299	0.135925	0.8667	0.557318	-4.84029		Ppp2cb	0.12127	6.74146	1.93644	0.0646818	1.18922	0.265139	-4.44753		Utp23	-0.145756	3.12013	-1.54532	0.135362	0.868504	0.555072	-4.89677
	Wdr45	0.0911922	4.94401	1.31411	0.201238	0.69629	0.82498	-4.89778		Sdhb	0.0716785	6.66066	1.51407	0.143074	0.844438	0.586516	-4.73871		Slbp	0.0907008	4.37331	1.22802	0.231353	0.635725	0.943993	-4.79104		Tfam	0.105028	4.77535	1.6759	0.106745	0.971652	0.437635	-4.75226		Gga3	-0.0896566	6.12627	-1.54293	0.135938	0.86666	0.557318	-4.84036		B3galt4	0.270559	2.05432	1.93638	0.0646894	1.18917	0.265139	-4.44763		Rttn	-0.213587	1.72185	-1.54514	0.135404	0.868369	0.555072	-4.89701
	Ildr2	0.113504	7.4832	1.31399	0.201279	0.696201	0.82498	-4.89792		Map4k5	-0.101986	5.54776	-1.51376	0.143152	0.844202	0.586516	-4.7391		Las1l	-0.0959873	5.58958	-1.2278	0.231437	0.635568	0.943993	-4.79125		Lpin2	0.0827629	6.32224	1.6756	0.106805	0.971407	0.437761	-4.7527		Degs2	-0.208915	2.76714	-1.54264	0.136009	0.866432	0.557362	-4.84076		Nvl	-0.162126	6.24946	-1.93631	0.064698	1.18911	0.265139	-4.44774		Polb	-0.108729	4.83181	-1.54495	0.135451	0.868216	0.555072	-4.89728
	Nell1	0.24566	5.39238	1.3133	0.201506	0.695713	0.825425	-4.89868		Kdm4c	0.0775528	4.51628	1.51363	0.143187	0.844097	0.586516	-4.73928		Fem1a	0.066722	6.25147	1.22744	0.231567	0.635324	0.943993	-4.79159		Mrps24	0.133507	3.93256	1.67541	0.106843	0.971253	0.437771	-4.75298		Ptov1	-0.169604	6.34228	-1.54257	0.136026	0.866379	0.557362	-4.84085		Prr14l	-0.150797	5.77795	-1.93624	0.0647067	1.18905	0.265139	-4.44785		Mepce	0.0808067	5.23415	1.54489	0.135465	0.868174	0.555072	-4.89735
	Asah1	-0.0636802	5.67136	-1.31326	0.201521	0.69568	0.825425	-4.89873		Adam10	-0.0697564	6.50037	-1.51359	0.143196	0.844069	0.586516	-4.73933		Dlc1	-0.117866	6.34881	-1.2274	0.231583	0.635293	0.943993	-4.79163		Slco6c1	0.477112	-1.1785	1.67529	0.106867	0.971157	0.437771	-4.75316		Prorsd1	-0.221767	1.08727	-1.54229	0.136094	0.866162	0.557362	-4.84123		Pde4a	-0.132911	6.91302	-1.93534	0.0648222	1.18828	0.265539	-4.44934		Gabarapl2	0.0832485	6.49147	1.54449	0.135561	0.867865	0.555315	-4.8979
	Raph1	-0.0836265	6.06777	-1.31316	0.201555	0.695607	0.825425	-4.89885		Smagp	-0.447827	-0.101528	-1.51347	0.143226	0.84398	0.586516	-4.73948		Neil3	0.397898	0.149877	1.22715	0.231675	0.635121	0.943993	-4.79187		Wdr60	-0.173242	4.22559	-1.67491	0.106942	0.97085	0.43796	-4.75372		Snx15	-0.0759798	4.5694	-1.54222	0.13611	0.866109	0.557362	-4.84133		Zfp763	0.178196	3.8587	1.93459	0.0649189	1.18763	0.265862	-4.45058		Plxnc1	-0.105204	5.82398	-1.54368	0.135757	0.867236	0.555663	-4.89901
	Adarb1	0.0708037	7.88932	1.31278	0.20168	0.695337	0.8255	-4.89927		Fmr1	-0.0753245	6.10537	-1.51323	0.143286	0.843797	0.586516	-4.73978		Gm10654	-0.336724	0.465539	-1.22702	0.231724	0.63503	0.943993	-4.79199		Gm26566	-0.378369	2.03824	-1.67437	0.107048	0.97042	0.438274	-4.7545		Ocel1	-0.0931667	4.34235	-1.54212	0.136136	0.866028	0.557362	-4.84147		Rnf17	-0.858148	-0.568055	-1.93444	0.0649393	1.18749	0.265872	-4.45084		Rras	0.152311	3.2582	1.54339	0.135829	0.867009	0.555663	-4.89942
	H2-M3	0.186518	1.33773	1.3127	0.201705	0.695283	0.8255	-4.89935		Atp6v1f	0.104711	6.09453	1.5131	0.14332	0.843692	0.586516	-4.73996		Bpgm	0.0881406	5.48639	1.22701	0.231725	0.635027	0.943993	-4.792		Ngb	-0.391813	1.49192	-1.67402	0.10712	0.970131	0.438373	-4.75503		Epb41l3	0.0913542	7.50505	1.54114	0.136373	0.865272	0.557902	-4.84279		Twf2	-0.0938204	5.43549	-1.93413	0.064979	1.18723	0.265962	-4.45136		Nufip2	-0.119341	4.6232	-1.54338	0.135829	0.867008	0.555663	-4.89942
	4930447C04Rik	-0.161333	4.33682	-1.31228	0.201844	0.694985	0.8255	-4.89982		Dynlrb1	0.0923255	6.79565	1.51304	0.143336	0.843646	0.586516	-4.74004		Ccdc71l	0.113486	4.5273	1.22668	0.231847	0.634798	0.943993	-4.79231		Rnf11	0.077744	7.89791	1.6736	0.107202	0.969795	0.438373	-4.75564		Pde10a	-0.267276	6.21086	-1.54106	0.136393	0.865209	0.557902	-4.8429		Msmo1	-0.18042	6.0341	-1.93363	0.0650434	1.1868	0.266152	-4.45218		Uri1	0.0842812	5.63971	1.54323	0.135866	0.86689	0.555663	-4.89963
	Gm15800	-0.0876556	8.56375	-1.31217	0.20188	0.694906	0.8255	-4.89994		Prss36	-0.162506	2.31222	-1.51254	0.143462	0.843264	0.586807	-4.74068		Mknk1	0.103332	4.68139	1.22658	0.231884	0.63473	0.943993	-4.7924		Ammecr1l	-0.0725265	4.90621	-1.67354	0.107214	0.96975	0.438373	-4.75572		Tfdp1	-0.0874887	5.28658	-1.54078	0.136459	0.864997	0.557902	-4.84327		Plekha7	-0.170772	4.66888	-1.93336	0.0650782	1.18656	0.266221	-4.45263		Flad1	-0.0940661	4.86218	-1.54319	0.135875	0.866861	0.555663	-4.89968
	Golim4	0.104431	4.81046	1.31214	0.20189	0.694885	0.8255	-4.89997		Eva1c	0.388246	0.658743	1.51244	0.143486	0.843192	0.586807	-4.7408		Nhlrc1	0.121295	4.14676	1.22658	0.231885	0.634727	0.943993	-4.79241		Txnip	-0.286354	4.30694	-1.67343	0.107236	0.969658	0.438373	-4.75589		Gm10040	-0.192119	3.15582	-1.54069	0.136483	0.864922	0.557902	-4.8434		Mphosph9	0.129128	4.66011	1.93285	0.0651447	1.18612	0.266323	-4.45348		Bloc1s1	0.166596	3.69323	1.54298	0.135926	0.866696	0.555663	-4.89997
	Obox3	0.350468	-0.273702	1.31202	0.201931	0.694797	0.8255	-4.90011		Dnttip1	0.0766617	4.71131	1.51169	0.143675	0.842618	0.587301	-4.74177		Prmt1	0.0595717	5.74481	1.22613	0.232052	0.634415	0.943993	-4.79284		Wwtr1	-0.143049	4.01899	-1.67337	0.107247	0.969614	0.438373	-4.75597		Dusp19	-0.158151	3.73656	-1.54055	0.136516	0.864818	0.557902	-4.84359		Pola1	-0.31904	1.79344	-1.93265	0.0651702	1.18595	0.266323	-4.45381		E330009J07Rik	-0.114887	6.7824	-1.54289	0.135947	0.866629	0.555663	-4.90009
	Rapgef6	0.120502	4.99927	1.31176	0.202018	0.694611	0.8255	-4.9004		Mesp2	-0.483454	-0.307623	-1.51165	0.143685	0.842588	0.587301	-4.74182		Dnajc18	0.0596746	6.36554	1.22608	0.232071	0.634378	0.943993	-4.79289		Atf1	0.129217	3.67915	1.67336	0.107249	0.969605	0.438373	-4.75599		Rbm7	0.0899329	4.52398	1.54047	0.136535	0.864756	0.557902	-4.84369		Mfsd2a	-0.290574	4.24763	-1.93262	0.0651737	1.18593	0.266323	-4.45385		B3galt4	0.219913	2.05432	1.54279	0.135972	0.866551	0.555663	-4.90022
	Ppp2ca	0.0716119	8.5371	1.31164	0.202057	0.694527	0.8255	-4.90053		Ptk6	-0.28481	0.942083	-1.51076	0.143911	0.841905	0.587891	-4.74297		Tex40	-0.25581	2.2208	-1.22569	0.232214	0.634112	0.943993	-4.79325		Gm17555	-0.409078	0.626126	-1.67296	0.107329	0.969282	0.438445	-4.75658		Arhgef2	-0.0995637	7.29806	-1.54039	0.136555	0.864692	0.557902	-4.8438		Cpsf7	-0.0632419	6.09586	-1.9324	0.0652021	1.18574	0.266323	-4.45422		Crtc2	-0.122385	4.45322	-1.54275	0.135982	0.866517	0.555663	-4.90028
	2010107G23Rik	-0.0885976	4.77025	-1.3116	0.202073	0.694493	0.8255	-4.90059		Slc25a18	0.175295	5.73075	1.5101	0.144079	0.841399	0.587891	-4.74382		Cwc25	-0.097213	4.28765	-1.22552	0.232278	0.633992	0.943993	-4.79341		Atraid	0.0899407	5.14968	1.67293	0.107336	0.969255	0.438445	-4.75663		Rbmx2	0.215701	2.09445	1.54029	0.136579	0.864615	0.557902	-4.84394		Myeov2	0.173793	4.93058	1.93235	0.0652086	1.1857	0.266323	-4.4543		Ggt7	-0.0856629	6.98242	-1.54224	0.136106	0.866123	0.556015	-4.90098
	Adhfe1	-0.140441	3.71861	-1.31131	0.202168	0.694289	0.825661	-4.9009		Akr1cl	-0.54653	-0.995991	-1.51001	0.144103	0.841326	0.587891	-4.74394		U2af2	-0.0501438	7.17981	-1.22543	0.232311	0.633929	0.943993	-4.7935		Ccdc126	0.140285	3.22367	1.67279	0.107363	0.969145	0.438445	-4.75683		Arhgdia	-0.0650717	8.15043	-1.54018	0.136605	0.864532	0.557902	-4.84408		Gpr137b	0.109809	4.72215	1.93234	0.0652106	1.18568	0.266323	-4.45432		Mpdz	-0.132477	6.207	-1.54198	0.136169	0.865922	0.556094	-4.90134
	Nt5c2	0.0697553	6.10896	1.31057	0.202415	0.693757	0.826083	-4.90173		Stx6	0.0649826	6.39414	1.50968	0.144186	0.841078	0.587891	-4.74435		Fbxo18	0.0737225	6.45807	1.22536	0.232337	0.633882	0.943993	-4.79357		Pcdha1	0.265871	2.18059	1.6725	0.107421	0.968911	0.438445	-4.75725		Tbc1d9	0.0713226	7.29742	1.53992	0.13667	0.864327	0.557904	-4.84444		Dnase1	-0.2325	2.07257	-1.93212	0.0652396	1.18549	0.266356	-4.4547		Mtmr1	-0.0952075	5.41061	-1.54185	0.1362	0.865823	0.556094	-4.90151
	Rangrf	-0.12755	2.5587	-1.31054	0.202423	0.693739	0.826083	-4.90176		Ighmbp2	0.12305	3.49525	1.50968	0.144186	0.841076	0.587891	-4.74436		Lrrc57	0.101976	4.62021	1.22521	0.232393	0.633777	0.943993	-4.79371		Txndc5	0.0965169	5.54237	1.67236	0.107448	0.968803	0.438445	-4.75745		Phkg1	-0.134672	4.21612	-1.53949	0.136775	0.863993	0.557904	-4.84503		Bmi1	0.123395	5.23077	1.93198	0.0652567	1.18537	0.266356	-4.45491		Rpl36a-ps2	0.429122	2.64857	1.54088	0.136435	0.865075	0.556805	-4.90284
	Zfp420	-0.116117	3.66335	-1.3105	0.202438	0.693709	0.826083	-4.90181		Mcmbp	0.101055	4.21404	1.50968	0.144186	0.841076	0.587891	-4.74436		Atoh7	0.514006	-0.278498	1.22498	0.232478	0.633619	0.943993	-4.79393		Uqcr11	0.128259	5.50097	1.6723	0.10746	0.968754	0.438445	-4.75754		Cdc42ep2	0.241896	2.29209	1.53905	0.136881	0.863658	0.557904	-4.84561		Ror1	-0.631736	-0.516452	-1.93186	0.0652723	1.18527	0.266356	-4.45511		Gprin3	-0.199414	3.66053	-1.54083	0.136449	0.86503	0.556805	-4.90291
	Pgam5	-0.0637207	5.56743	-1.31002	0.202598	0.693365	0.82651	-4.90234		4930402H24Rik	-0.0823615	6.75522	-1.50966	0.144191	0.84106	0.587891	-4.74438		Myl12a	-0.0953446	4.2364	-1.22461	0.232614	0.633364	0.943993	-4.79427		Ltn1	-0.0649109	5.76164	-1.67223	0.107474	0.968698	0.438445	-4.75764		Foxred2	0.165798	4.27344	1.53881	0.136939	0.863472	0.557904	-4.84594		Gm45038	-0.295866	3.77537	-1.93162	0.0653039	1.18506	0.266411	-4.45552		Mllt11	0.0816464	8.06897	1.54039	0.136555	0.864692	0.556983	-4.90351
	Gm6505	1.37613	-0.816843	1.30921	0.202866	0.69279	0.827072	-4.90324		1810037I17Rik	0.131322	5.17072	1.5096	0.144207	0.841012	0.587891	-4.74447		Pcdhb16	0.14051	2.83575	1.22426	0.232741	0.633127	0.943993	-4.7946		Espn	0.218971	3.14752	1.67194	0.107533	0.968459	0.438477	-4.75808		Mpzl1	-0.208451	4.47103	-1.53879	0.136944	0.863458	0.557904	-4.84596		Nup205	-0.117672	4.75442	-1.93137	0.0653361	1.18485	0.266434	-4.45593		Fcgr3	-0.215397	2.85955	-1.54034	0.136568	0.864652	0.556983	-4.90358
	Papola	-0.0775403	6.4863	-1.30918	0.202876	0.692769	0.827072	-4.90327		Pno1	-0.105047	3.98256	-1.50936	0.144268	0.84083	0.587891	-4.74477		Cdc25a	0.124831	2.63208	1.22417	0.232777	0.63306	0.943993	-4.79469		Psme2	-0.122983	3.72523	-1.67162	0.107597	0.968201	0.438477	-4.75855		Tmem220	0.417369	0.00690586	1.53878	0.136946	0.863449	0.557904	-4.84598		Ldah	-0.131695	4.69213	-1.9313	0.0653452	1.18479	0.266434	-4.45605		Mdm2	-0.0734803	5.29852	-1.54017	0.136609	0.864521	0.556999	-4.90381
	Srp19	0.0789697	4.73282	1.3086	0.203071	0.692352	0.827072	-4.90392		Prr36	0.117706	5.16462	1.50916	0.144319	0.840675	0.587891	-4.74503		Stx6	0.0573665	6.39414	1.22413	0.232792	0.633032	0.943993	-4.79473		Zfp444	-0.0718524	4.98894	-1.6715	0.10762	0.968108	0.438477	-4.75872		Ski	-0.0816789	7.57019	-1.53876	0.13695	0.863437	0.557904	-4.846		Nodal	0.497831	0.316531	1.93068	0.0654257	1.18425	0.266636	-4.45707		Dpagt1	0.111091	3.62553	1.53946	0.13678	0.863976	0.5572	-4.90478
	Nelfcd	-0.0930739	5.25585	-1.30849	0.203105	0.692279	0.827072	-4.90404		Gpn2	0.169039	2.45234	1.50897	0.144367	0.840533	0.587891	-4.74527		Ppp1r37	-0.0580274	7.51215	-1.224	0.23284	0.632943	0.943993	-4.79485		S100a3	-0.368559	-0.516731	-1.67145	0.10763	0.968067	0.438477	-4.75879		Snrpd3	0.095551	5.90189	1.53869	0.136969	0.863376	0.557904	-4.84611		Pld5	0.413464	1.80684	1.93049	0.0654511	1.18408	0.266636	-4.4574		Khdrbs3	0.10835	7.40919	1.53913	0.136861	0.863719	0.5572	-4.90523
	Gas6	-0.0721461	6.34057	-1.30843	0.203126	0.692234	0.827072	-4.90411		Trmt44	-0.179789	2.77413	-1.50878	0.144415	0.840388	0.587891	-4.74551		Gm6793	-0.733184	-0.274136	-1.22383	0.232903	0.632824	0.943993	-4.79501		Cd14	0.220602	1.14403	1.67134	0.107652	0.967979	0.438477	-4.75895		Mex3d	0.127781	4.39589	1.53857	0.136997	0.86329	0.557904	-4.84626		Sav1	0.128571	4.34798	1.93043	0.0654578	1.18404	0.266636	-4.45748		Aptx	-0.0838999	4.97926	-1.53898	0.136898	0.863602	0.5572	-4.90544
	Tbcd	-0.0699948	5.39336	-1.30817	0.203214	0.692046	0.827072	-4.9044		Med24	-0.0959021	6.76718	-1.50871	0.144433	0.840334	0.587891	-4.7456		Abhd3	-0.126371	5.27879	-1.2238	0.232913	0.632806	0.943993	-4.79504		Prr14l	-0.121391	5.77795	-1.67131	0.107658	0.967952	0.438477	-4.759		Calu	-0.0694766	6.17477	-1.53841	0.137038	0.86316	0.557904	-4.84648		Klf5	0.2675	3.10826	1.93037	0.0654665	1.18398	0.266636	-4.45759		Ube2v1	0.0631067	7.67609	1.53857	0.136997	0.863289	0.5572	-4.90599
	Dalrd3	0.130587	5.38019	1.30812	0.203231	0.692011	0.827072	-4.90445		Otx1	0.18073	2.63567	1.50868	0.144441	0.840311	0.587891	-4.74564		Gm20257	0.483563	-0.483751	1.2238	0.232914	0.632804	0.943993	-4.79504		Ctps2	-0.103517	4.93182	-1.67025	0.107869	0.967102	0.439216	-4.76055		Pgm1	-0.202334	2.98752	-1.53836	0.13705	0.863122	0.557904	-4.84655		Nfatc4	0.290217	1.05378	1.93003	0.0655099	1.18369	0.266739	-4.45815		Vipr1	-0.143774	5.12003	-1.53853	0.137007	0.863256	0.5572	-4.90605
	Ccnf	-0.189523	2.46578	-1.3079	0.203302	0.691857	0.827072	-4.90469		Tnnt2	0.2766	2.89927	1.50862	0.144455	0.840267	0.587891	-4.74572		Pigp	0.143265	3.63602	1.22332	0.233093	0.632471	0.943993	-4.7955		Commd1	0.126515	4.65197	1.66984	0.107952	0.966768	0.439295	-4.76116		Alkbh3	-0.182438	2.79154	-1.53821	0.137086	0.863008	0.557904	-4.84675		Uros	-0.139858	4.26284	-1.92974	0.0655485	1.18344	0.266755	-4.45864		Snx30	-0.137838	5.73304	-1.53805	0.137124	0.862888	0.5572	-4.9067
	Tmem260	0.0884498	4.48076	1.30788	0.20331	0.691842	0.827072	-4.90472		Kcnip2	-0.140757	6.18007	-1.50859	0.144462	0.840246	0.587891	-4.74575		Sdr39u1	0.0801402	5.69281	1.22324	0.23312	0.632421	0.943993	-4.79557		Cmtm7	0.261224	0.630852	1.66974	0.107972	0.966689	0.439295	-4.7613		Mast3	-0.151177	8.40024	-1.53801	0.137135	0.862852	0.557904	-4.84702		Smim12	0.130737	4.64598	1.92973	0.0655495	1.18343	0.266755	-4.45865		Angptl1	-0.427785	-0.482315	-1.53785	0.137174	0.862729	0.5572	-4.90698
	Sdhaf2	0.0755638	4.84545	1.3076	0.203403	0.691642	0.827072	-4.90503		Rhov	0.188684	2.88521	1.50832	0.144531	0.840038	0.588012	-4.7461		Stox2	-0.0914616	7.22354	-1.22303	0.2332	0.632271	0.943993	-4.79577		Mx1	-0.359661	0.551285	-1.66958	0.108002	0.966567	0.439295	-4.76153		Itgb2	-0.248113	2.49853	-1.53796	0.137147	0.862814	0.557904	-4.84709		Nol10	-0.116413	4.15793	-1.92945	0.0655859	1.18319	0.266829	-4.45911		Snx6	-0.0902655	4.71893	-1.53782	0.137181	0.862706	0.5572	-4.90702
	Krt80	0.653043	1.89055	1.30726	0.203518	0.691397	0.827072	-4.90541		Pik3ip1	0.162487	4.97766	1.50801	0.144612	0.839796	0.588119	-4.74651		Tmem120a	-0.106726	3.68724	-1.2228	0.233285	0.632112	0.943993	-4.79599		Toporsos	-0.320266	-0.317186	-1.66945	0.108029	0.96646	0.439295	-4.76172		Pcp4	0.196258	6.71447	1.53787	0.137169	0.862745	0.557904	-4.84721		Zfp707	0.161618	3.08882	1.92889	0.0656585	1.18271	0.267052	-4.46004		P2rx4	0.107761	3.77281	1.53772	0.137206	0.862627	0.5572	-4.90716
	Ets1	-0.171624	4.09535	-1.30711	0.203568	0.69129	0.827072	-4.90558		Gm13323	-0.307879	0.64882	-1.50791	0.144637	0.839721	0.588119	-4.74664		Dhx37	0.130643	4.08081	1.22275	0.233304	0.632078	0.943993	-4.79604		Haus3	-0.159642	2.51475	-1.66888	0.108143	0.966003	0.439295	-4.76255		Srsf1	-0.0798059	7.16683	-1.53732	0.137302	0.862322	0.55827	-4.84795		Trmt1	-0.132659	5.75194	-1.92859	0.0656976	1.18245	0.267138	-4.46053		Wdr74	-0.0778962	4.55419	-1.53767	0.137217	0.862591	0.5572	-4.90722
	Wac	0.0563825	6.65636	1.30703	0.203594	0.691235	0.827072	-4.90566		Mcm4	0.211241	2.90404	1.50761	0.144713	0.839491	0.58817	-4.74702		Fndc8	-0.425151	0.566698	-1.22255	0.233375	0.631946	0.943993	-4.79622		Stoml2	0.0690691	5.33641	1.66884	0.108152	0.965964	0.439295	-4.76263		Srp68	-0.0705626	6.16339	-1.53687	0.137412	0.861975	0.55827	-4.84856		Wdhd1	0.201702	2.77093	1.92812	0.0657595	1.18204	0.267317	-4.46132		Cpt1a	0.146913	5.01415	1.53764	0.137224	0.86257	0.5572	-4.90726
	Ercc8	-0.103064	3.43855	-1.3065	0.203771	0.690858	0.827072	-4.90625		Gm8707	-0.221558	1.10967	-1.50755	0.144729	0.839445	0.58817	-4.7471		Mastl	0.283712	0.420925	1.22248	0.233404	0.631891	0.943993	-4.79629		Mageh1	-0.128928	4.78207	-1.66859	0.108201	0.965767	0.439295	-4.76299		Sepp1	0.117469	7.13417	1.53644	0.137518	0.861639	0.55827	-4.84914		4930402H24Rik	-0.100484	6.75522	-1.92754	0.0658345	1.18155	0.267425	-4.46227		Polr2f	0.100826	4.59006	1.53761	0.137232	0.862545	0.5572	-4.90731
	Arid1b	0.0711327	6.51819	1.30616	0.203885	0.690615	0.827072	-4.90663		Faap24	-0.19576	2.18283	-1.5072	0.144817	0.839179	0.58837	-4.74754		Afap1	-0.11707	4.31513	-1.22246	0.23341	0.631881	0.943993	-4.7963		C1qtnf1	-0.27086	1.76101	-1.66854	0.108212	0.965723	0.439295	-4.76307		Dync2li1	0.143911	3.37004	1.5362	0.137575	0.861459	0.55827	-4.84946		Slc11a1	-0.279072	1.68714	-1.92753	0.0658357	1.18154	0.267425	-4.46228		Pkn1	-0.118277	5.66637	-1.53758	0.137239	0.862523	0.5572	-4.90734
	Sec24a	-0.107111	4.12159	-1.3058	0.204007	0.690356	0.827072	-4.90703		Cyp1b1	-0.353604	2.32828	-1.50645	0.14501	0.838603	0.58899	-4.74851		Prph	0.392033	-0.088764	1.22229	0.233472	0.631765	0.943993	-4.79646		Wasf1	0.0958564	7.70215	1.66851	0.108217	0.965705	0.439295	-4.7631		Baiap3	-0.507155	1.94646	-1.53616	0.137587	0.861424	0.55827	-4.84952		Wdr66	-0.21604	3.368	-1.92736	0.0658586	1.18139	0.267425	-4.46257		Pamr1	0.185503	5.07878	1.53758	0.137239	0.862522	0.5572	-4.90735
	Nat8l	0.0702626	9.00588	1.30577	0.204017	0.690334	0.827072	-4.90707		Tyk2	-0.153292	3.80218	-1.50621	0.14507	0.838422	0.589075	-4.74882		Prdm16	-0.144109	3.64779	-1.22228	0.233477	0.631755	0.943993	-4.79648		Ftl1	0.0915626	7.42939	1.66851	0.108218	0.965701	0.439295	-4.76311		Pdf	0.127266	4.1676	1.53615	0.137588	0.86142	0.55827	-4.84953		Lsm4	0.0996668	5.01098	1.9271	0.0658928	1.18116	0.267425	-4.46301		Myzap	0.392847	0.0429162	1.53752	0.137254	0.862476	0.5572	-4.90743
	Fgfr2	-0.144222	5.05482	-1.30554	0.204091	0.690176	0.827072	-4.90731		Mtap	-0.168415	2.96236	-1.50518	0.145334	0.837632	0.589987	-4.75014		Hs6st3	0.251804	3.5892	1.22207	0.233554	0.631612	0.943993	-4.79667		Ric1	-0.0768325	5.48836	-1.66851	0.108218	0.9657	0.439295	-4.76311		Zfp157	0.0966361	4.28037	1.53594	0.137639	0.861257	0.55827	-4.84981		Pithd1	0.12887	5.84487	1.92707	0.0658967	1.18114	0.267425	-4.46306		L3mbtl2	0.0958778	5.25525	1.5373	0.137307	0.862306	0.5572	-4.90773
	1810009A15Rik	-0.103786	3.02553	-1.30551	0.204103	0.690151	0.827072	-4.90735		Rhou	0.185467	5.44409	1.5041	0.14561	0.83681	0.590838	-4.75152		Myt1	0.127624	2.88457	1.22203	0.233571	0.631581	0.943993	-4.79672		Gpx7	0.233053	1.49201	1.66834	0.108252	0.965564	0.439295	-4.76336		Etv1	0.269227	6.44049	1.53587	0.137657	0.861203	0.55827	-4.8499		Frat1	0.199882	4.02252	1.92696	0.0659112	1.18104	0.267425	-4.46324		Slirp	0.169467	3.53914	1.53721	0.13733	0.862233	0.5572	-4.90786
	Lsm3	-0.147387	3.20748	-1.30544	0.204127	0.6901	0.827072	-4.90743		Kirrel2	0.190261	3.75659	1.50405	0.145623	0.836769	0.590838	-4.75159		Drg2	0.0560671	5.08013	1.22195	0.233598	0.631531	0.943993	-4.79678		Fgf18	0.498127	0.420849	1.66823	0.108273	0.96548	0.439295	-4.76351		Wdr81	0.103574	5.19611	1.53555	0.137734	0.860958	0.55827	-4.85033		Ntsr2	-0.190569	6.27287	-1.92695	0.0659122	1.18103	0.267425	-4.46325		1700023F06Rik	0.365294	0.172413	1.53714	0.137345	0.862186	0.5572	-4.90794
	Picalm	0.0531925	6.86398	1.30538	0.204145	0.690062	0.827072	-4.90749		Tbc1d32	-0.107994	3.67425	-1.50352	0.145759	0.836366	0.5911	-4.75227		Rnpc3	0.157582	4.59388	1.22159	0.233733	0.63128	0.943993	-4.79713		Fam114a2	-0.0920214	4.53955	-1.66777	0.108366	0.965109	0.439552	-4.76419		Dmrt2	0.483516	1.05719	1.53522	0.137815	0.860704	0.55827	-4.85078		Pip5k1b	0.148838	4.08435	1.92648	0.0659732	1.18063	0.2676	-4.46402		Pdk1	0.0997256	6.09901	1.53699	0.137384	0.862065	0.5572	-4.90815
	Dll3	-0.388756	0.232569	-1.30503	0.204263	0.689811	0.827072	-4.90788		Clybl	0.127418	3.67926	1.50348	0.145767	0.836339	0.5911	-4.75231		Dph5	-0.0965604	3.27324	-1.22157	0.233741	0.631265	0.943993	-4.79715		Ddx10	-0.120798	4.2411	-1.66697	0.108525	0.964469	0.439979	-4.76535		Osbpl2	0.106884	5.77257	1.53515	0.137832	0.86065	0.55827	-4.85087		Chd6	0.0854887	6.63671	1.92596	0.0660421	1.18018	0.267658	-4.46489		Rps19	0.12228	6.19407	1.53684	0.137421	0.861948	0.5572	-4.90836
	Casc4	0.069358	6.54502	1.30493	0.204298	0.689735	0.827072	-4.908		Dctpp1	0.26414	2.68957	1.50323	0.145831	0.836149	0.591198	-4.75263		Hnrnpa2b1	-0.0580987	8.54433	-1.22147	0.233778	0.631196	0.943993	-4.79724		Inpp5k	0.111323	4.88647	1.66688	0.108544	0.964394	0.439979	-4.76549		Zfp329	-0.101525	4.76402	-1.53513	0.137839	0.860627	0.55827	-4.85091		Il1rapl1	0.222596	3.92015	1.92594	0.0660439	1.18017	0.267658	-4.46492		Fzd10	0.383052	1.13847	1.53674	0.137445	0.861871	0.5572	-4.9085
	Unc5d	0.171896	4.58181	1.30479	0.204343	0.68964	0.827072	-4.90815		Mt2	0.32837	5.05863	1.5028	0.145942	0.835818	0.591486	-4.75319		Wdr95	-0.390828	-0.358911	-1.2212	0.233877	0.631013	0.943993	-4.79749		Pkd2	-0.0813377	5.72424	-1.6668	0.10856	0.964331	0.439979	-4.7656		Tet1	0.13435	3.42282	1.53505	0.137858	0.860568	0.55827	-4.85101		Tmed9	-0.0880359	6.74413	-1.92587	0.0660536	1.1801	0.267658	-4.46504		Rubcn	-0.0794523	6.59568	-1.53636	0.137538	0.861578	0.557399	-4.90901
	Pcdhga11	0.147274	5.4492	1.30472	0.204368	0.689587	0.827072	-4.90823		D6Wsu163e	-0.0714064	4.89436	-1.50233	0.146064	0.835458	0.591573	-4.75379		Obsl1	-0.146691	5.05694	-1.221	0.233953	0.630871	0.943993	-4.79769		Psmd13	-0.0684926	5.89477	-1.66654	0.108614	0.964116	0.440077	-4.76599		Tirap	0.225932	1.59126	1.53477	0.137926	0.860354	0.55827	-4.85139		Smpd1	-0.0698488	6.69704	-1.92576	0.0660675	1.18001	0.267658	-4.46521		Rab1b	0.072564	7.00238	1.53611	0.137598	0.861389	0.557399	-4.90935
	Nlgn3	-0.0995147	6.68303	-1.30471	0.20437	0.689584	0.827072	-4.90823		Rps27rt	0.689381	1.34639	1.50231	0.146068	0.835446	0.591573	-4.75381		Plekhg5	-0.133	6.65142	-1.2205	0.234137	0.63053	0.943993	-4.79815		Pla2r1	-0.310194	0.472883	-1.6663	0.108661	0.963928	0.440148	-4.76634		6330403A02Rik	-0.164154	8.41503	-1.53465	0.137956	0.860259	0.55827	-4.85155		Dennd5b	0.115652	6.66001	1.92567	0.0660791	1.17994	0.267658	-4.46536		Dfna5	0.140173	4.27319	1.53608	0.137607	0.861361	0.557399	-4.9094
	Rnf141	-0.050096	6.17834	-1.30456	0.204422	0.689472	0.827072	-4.90841		Klf6	0.113726	5.70387	1.50225	0.146083	0.8354	0.591573	-4.75389		Alg12	0.138527	3.12001	1.22034	0.234197	0.630419	0.943993	-4.79831		Galk2	0.139073	3.8877	1.66521	0.10888	0.963051	0.440918	-4.76793		Idh3g	0.0834218	6.85705	1.53457	0.137975	0.8602	0.55827	-4.85166		Fam178a	-0.144717	5.66772	-1.92555	0.0660956	1.17983	0.267658	-4.46557		Ift122	-0.0931998	5.11	-1.5358	0.137675	0.861146	0.557413	-4.90978
	Ptges3l	0.118336	1.66297	1.30428	0.204515	0.689275	0.827072	-4.90871		Actr3b	0.0886377	6.35892	1.50197	0.146157	0.835182	0.591704	-4.75425		Slc12a4	0.113025	4.50528	1.22029	0.234218	0.630379	0.943993	-4.79836		Gstt3	0.140013	3.14954	1.66506	0.108911	0.962929	0.440921	-4.76816		Zmym4	0.0880782	5.86461	1.5344	0.138018	0.860064	0.55827	-4.85189		Sipa1l3	-0.1539	5.80132	-1.9251	0.0661542	1.17944	0.267823	-4.46631		Ethe1	0.138351	2.97998	1.53547	0.137755	0.860893	0.557413	-4.91022
	Snrpd1	0.0991825	4.40399	1.30427	0.20452	0.689264	0.827072	-4.90873		Cnih1	0.0990785	5.39839	1.50182	0.146195	0.835067	0.591704	-4.75445		Cenpb	0.101175	7.5763	1.21999	0.234328	0.630177	0.943993	-4.79864		Pnmal1	0.0663983	7.35921	1.66489	0.108944	0.962795	0.440937	-4.7684		Spag4	-0.195712	1.98827	-1.53435	0.13803	0.860027	0.55827	-4.85196		Txlng	-0.140395	4.19066	-1.92473	0.0662027	1.17912	0.267946	-4.46692		Rps3	0.0860868	7.82364	1.53538	0.137777	0.860824	0.557413	-4.91034
	Ybx3	-0.0950613	4.91282	-1.30378	0.204683	0.688919	0.827072	-4.90927		Zcchc24	0.135503	6.2098	1.50069	0.146485	0.834208	0.592316	-4.75589		Map3k2	-0.107292	4.95405	-1.21992	0.234356	0.630125	0.943993	-4.79871		Amz1	0.180356	3.411	1.66372	0.109181	0.961855	0.441697	-4.77011		Tsku	0.382104	0.943137	1.53381	0.138163	0.85961	0.55827	-4.85269		Gm5617	0.548727	0.808203	1.92451	0.0662316	1.17893	0.26799	-4.46728		Bace2	0.454857	1.46376	1.53533	0.137788	0.860788	0.557413	-4.91041
	Fnip1	0.0888996	5.69731	1.30331	0.20484	0.688584	0.827072	-4.90979		Cmklr1	-0.237273	2.05503	-1.50068	0.146487	0.834202	0.592316	-4.7559		Gria2	-0.0668971	9.21968	-1.2199	0.234361	0.630115	0.943993	-4.79872		Crlf3	0.151841	3.49886	1.66366	0.109192	0.961811	0.441697	-4.77019		Bmp2k	-0.163529	3.98811	-1.53377	0.13817	0.859586	0.55827	-4.85273		Saal1	-0.158631	3.43609	-1.92345	0.0663709	1.17802	0.268481	-4.46903		Csrnp1	-0.393101	3.77545	-1.53529	0.137798	0.860758	0.557413	-4.91046
	Tmem68	0.0820736	5.06913	1.30308	0.204919	0.688418	0.827072	-4.91005		Lck	0.425865	-0.241194	1.50063	0.146501	0.834159	0.592316	-4.75597		Atf1	0.115085	3.67915	1.21987	0.234373	0.630092	0.943993	-4.79875		Frem2	-0.231454	1.88778	-1.66334	0.109258	0.961548	0.441844	-4.77067		Hmgcll1	0.143206	3.77051	1.53376	0.138173	0.859577	0.55827	-4.85275		Gm14048	-0.476162	0.393845	-1.92304	0.0664246	1.17767	0.268625	-4.46971		Golgb1	-0.0762405	7.17402	-1.53507	0.137854	0.860582	0.557422	-4.91077
	Lmo4	-0.100021	8.4207	-1.30306	0.204924	0.688406	0.827072	-4.91007		Luzp1	-0.105046	6.61061	-1.50034	0.146574	0.833943	0.592316	-4.75633		Myo16	0.114045	5.31507	1.21983	0.234387	0.630066	0.943993	-4.79879		Efcc1	0.164884	3.1148	1.66311	0.109304	0.961363	0.441913	-4.77101		Fggy	-0.162898	3.08722	-1.53375	0.138176	0.859567	0.55827	-4.85276		Hsdl2	-0.119749	4.53514	-1.92278	0.0664593	1.17744	0.268689	-4.47014		B4galt7	0.114583	4.19372	1.53498	0.137875	0.860515	0.557422	-4.91089
	Tnfaip8l3	0.211186	2.30508	1.30278	0.205019	0.688205	0.827072	-4.91038		Mbd2	-0.0704364	5.10162	-1.50019	0.146614	0.833824	0.592316	-4.75653		Kdelc2	-0.123876	2.93116	-1.21979	0.234402	0.63004	0.943993	-4.79882		Msc	0.265757	1.42223	1.66259	0.109409	0.960946	0.442154	-4.77177		Il1rapl2	-0.213569	2.47081	-1.53345	0.13825	0.859335	0.55827	-4.85317		Pcdh12	-1.25334	-1.01405	-1.92265	0.0664767	1.17733	0.268689	-4.47036		Tgif1	0.545197	-0.320358	1.53482	0.137914	0.86039	0.55743	-4.91111
	Tmem110	0.0788678	4.50803	1.30276	0.205026	0.688192	0.827072	-4.9104		Fam43b	-0.186535	4.85515	-1.49993	0.146682	0.833624	0.592316	-4.75687		S100a6	-0.215802	3.01058	-1.21937	0.234557	0.629751	0.943993	-4.79922		Sstr1	0.176071	4.70006	1.66252	0.109423	0.96089	0.442154	-4.77187		Adprm	0.12307	3.49937	1.53342	0.138258	0.85931	0.55827	-4.85321		Gm11127	-0.343809	1.20433	-1.92203	0.0665587	1.17679	0.268755	-4.47139		Bag2	-0.18363	2.95302	-1.5344	0.138016	0.860071	0.557478	-4.91167
	Hfe2	0.479043	0.379491	1.30265	0.205064	0.68811	0.827072	-4.91053		Gng12	0.118061	6.2828	1.49969	0.146744	0.833441	0.592316	-4.75717		Lzic	0.137876	3.3199	1.21933	0.234573	0.629722	0.943993	-4.79926		Usp43	0.34623	2.61986	1.66194	0.10954	0.960429	0.442345	-4.77271		Tubb3	0.0954054	8.25823	1.53339	0.138264	0.859292	0.55827	-4.85324		Nos2	-0.648513	-0.602334	-1.92185	0.0665817	1.17665	0.268755	-4.47168		Nphp1	-0.134168	3.77655	-1.53436	0.138027	0.860035	0.557478	-4.91174
	Trim34a	-0.294601	0.641059	-1.30254	0.205099	0.688037	0.827072	-4.91064		Peli3	0.119854	4.68368	1.49967	0.146748	0.833427	0.592316	-4.7572		E330009J07Rik	-0.101401	6.7824	-1.21929	0.23459	0.629691	0.943993	-4.7993		Comp	-0.455834	-0.456876	-1.66177	0.109574	0.960294	0.442345	-4.77295		Upf3b	0.133268	4.19088	1.53298	0.138366	0.858969	0.55827	-4.85381		Fntb	0.112948	4.41782	1.92171	0.0665998	1.17653	0.268755	-4.4719		Napsa	0.283872	0.673012	1.53431	0.138039	0.86	0.557478	-4.9118
	Rab35	0.0819726	6.31005	1.30237	0.205157	0.687914	0.827072	-4.91083		Sema4f	-0.0945196	5.74929	-1.4996	0.146767	0.833372	0.592316	-4.75729		Tbcel	0.0795325	5.7968	1.21902	0.234689	0.629508	0.943993	-4.79955		Map4k5	-0.0997659	5.54776	-1.66171	0.109586	0.960245	0.442345	-4.77304		Fer1l5	-0.177736	2.81873	-1.53293	0.138377	0.858936	0.55827	-4.85386		Tctex1d2	0.202659	2.70295	1.9217	0.0666017	1.17651	0.268755	-4.47193		Cfap157	-0.323882	0.924647	-1.53411	0.138089	0.859842	0.557529	-4.91208
	Rpe	0.089125	4.12223	1.30225	0.205197	0.687828	0.827072	-4.91096		Neil1	0.21428	2.79182	1.49955	0.146778	0.833338	0.592316	-4.75735		Tmem14c	-0.0769141	4.61799	-1.21883	0.234761	0.629374	0.943993	-4.79973		Zfp386	0.168217	3.49601	1.66156	0.109616	0.960125	0.442345	-4.77326		Ccdc124	0.0965872	6.32688	1.53285	0.138397	0.858874	0.55827	-4.85397		Ttc22	0.59302	-0.4402	1.92169	0.0666025	1.17651	0.268755	-4.47194		Por	-0.108559	6.15698	-1.5334	0.138262	0.859296	0.557953	-4.91304
	Rs1	-0.351014	-0.316667	-1.30127	0.205526	0.687134	0.827072	-4.91204		Creb1	-0.087153	5.71079	-1.49935	0.14683	0.833185	0.592316	-4.7576		Arhgef5	-0.190029	2.36194	-1.21857	0.234855	0.6292	0.943993	-4.79997		Ing4	-0.100107	4.83538	-1.66155	0.109619	0.960112	0.442345	-4.77328		Nt5c2	0.0862911	6.10896	1.53274	0.138423	0.858791	0.55827	-4.85412		Gpr101	-1.01075	-1.29523	-1.92163	0.0666107	1.17646	0.268755	-4.47204		Dlg3	-0.0755423	7.75072	-1.5331	0.138337	0.859062	0.557953	-4.91345
	Tpm4	0.103014	4.69365	1.30102	0.205611	0.686954	0.827072	-4.91232		Ube2l3	0.0587821	6.90055	1.4991	0.146894	0.832997	0.592316	-4.75792		Nploc4	-0.0553604	6.05913	-1.21852	0.234875	0.629163	0.943993	-4.80002		Naa35	-0.0685009	5.3606	-1.66131	0.109668	0.95992	0.44238	-4.77363		Col3a1	-0.46464	2.52335	-1.53272	0.138429	0.858774	0.55827	-4.85415		Tshz1	0.134874	4.67038	1.92156	0.0666195	1.1764	0.268755	-4.47215		Tlk1	0.0970629	6.52877	1.53307	0.138344	0.859039	0.557953	-4.91349
	Cib2	-0.1195	3.96432	-1.301	0.205617	0.686942	0.827072	-4.91234		Ctps	-0.0942149	5.11569	-1.49908	0.146901	0.832976	0.592316	-4.75795		Pmpca	0.0522744	6.52833	1.21818	0.235004	0.628925	0.943993	-4.80035		Lyrm7	0.103196	3.54888	1.66093	0.109744	0.959619	0.44238	-4.77418		Smek2	-0.0979367	5.48461	-1.53261	0.138457	0.858685	0.55827	-4.8543		Pcdh8	-0.243059	5.58418	-1.92085	0.0667139	1.17578	0.269063	-4.47333		Syngr1	0.0734221	9.69192	1.53298	0.138366	0.858972	0.557953	-4.91361
	1500015O10Rik	0.410279	-0.606168	1.3007	0.205719	0.686725	0.827072	-4.91268		Ubac2	0.0977638	4.76035	1.49895	0.146934	0.832879	0.592316	-4.75812		Kdm3b	0.0572749	5.91882	1.21817	0.235007	0.62892	0.943993	-4.80035		Pitpnc1	-0.116331	6.38193	-1.66059	0.109813	0.959347	0.44238	-4.77468		Gtf2h5	0.11813	5.71113	1.5326	0.13846	0.858676	0.55827	-4.85432		Polr2e	0.0913501	5.54407	1.9207	0.0667339	1.17565	0.269071	-4.47358		Srsf1	-0.0774919	7.16683	-1.53292	0.138381	0.858923	0.557953	-4.9137
	Gm28661	-2.05573	-1.46225	-1.30067	0.205728	0.686708	0.827072	-4.91271		Zfpm2	0.435077	4.40045	1.49891	0.146944	0.832849	0.592316	-4.75817		Aebp2	-0.0631764	6.14379	-1.21792	0.235101	0.628745	0.943993	-4.80059		Krt7	-0.476675	-0.628305	-1.66057	0.109817	0.959332	0.44238	-4.7747		Atp2b4	-0.177614	8.28658	-1.53232	0.138529	0.85846	0.558395	-4.85469		Cdk9	-0.112375	6.44014	-1.9204	0.0667739	1.17539	0.269159	-4.47408		Nek1	-0.100207	5.30007	-1.53248	0.138487	0.858591	0.558228	-4.91429
	Carhsp1	0.14591	4.80927	1.30067	0.205728	0.686707	0.827072	-4.91271		Arrdc4	0.158301	2.66791	1.4987	0.146998	0.83269	0.592373	-4.75843		Ror1	-0.453748	-0.516452	-1.21782	0.235137	0.628678	0.943993	-4.80068		Gm3055	-2.26746	-0.205334	-1.66019	0.109895	0.959024	0.44238	-4.77526		Scamp1	0.0719477	7.72035	1.53206	0.13859	0.858267	0.55844	-4.85503		Mansc1	0.244115	3.1547	1.91964	0.0668737	1.17474	0.269488	-4.47532		Tesk2	0.207405	2.34435	1.53232	0.138529	0.858461	0.558244	-4.91452
	Trhde	0.151957	4.95001	1.30055	0.205769	0.68662	0.827072	-4.91284		Sapcd2	0.384069	0.614157	1.49819	0.147129	0.832301	0.592693	-4.75909		Cdnf	0.197114	1.81406	1.21777	0.235156	0.628643	0.943993	-4.80073		Rom1	0.225664	1.8137	1.65997	0.109938	0.95885	0.44238	-4.77558		Gpr27	-0.129347	5.43812	-1.53195	0.138619	0.858179	0.55844	-4.85519		Melk	0.661432	0.442423	1.91947	0.066896	1.1746	0.269505	-4.4756		Msc	0.267892	1.42223	1.53209	0.138583	0.858289	0.558314	-4.91482
	Egflam	0.132861	2.14742	1.30029	0.205857	0.686435	0.827072	-4.91313		Ccdc58	-0.156527	2.41658	-1.49786	0.147214	0.832052	0.592693	-4.7595		Fam213b	-0.0939738	6.02656	-1.21718	0.235377	0.628236	0.943993	-4.80129		Lect1	0.687593	-1.06395	1.65992	0.109949	0.95881	0.44238	-4.77565		Kif6	0.373314	0.558657	1.53164	0.138696	0.857937	0.55844	-4.85561		Trappc10	0.0944313	6.80411	1.91923	0.0669288	1.17439	0.26955	-4.47601		Srd5a1	0.140037	3.30288	1.53158	0.13871	0.857893	0.558671	-4.91552
	Ikbke	-0.31261	0.652127	-1.30017	0.205899	0.686346	0.827072	-4.91327		Zfp9	0.112091	4.49824	1.49782	0.147226	0.832015	0.592693	-4.75956		Ift172	-0.101097	6.13161	-1.21702	0.235434	0.628131	0.943993	-4.80143		Snrpc	-0.113041	4.46674	-1.65983	0.109967	0.958737	0.44238	-4.77579		Rpa3	0.167388	2.43457	1.53157	0.138713	0.857884	0.55844	-4.8557		Lypd6b	0.253307	3.42059	1.91912	0.0669434	1.17429	0.26955	-4.47619		Dazap1	0.0765171	5.46644	1.53078	0.138905	0.857281	0.559308	-4.9166
	Notch4	0.179247	3.38739	1.30015	0.205904	0.686334	0.827072	-4.91329		Ank2	-0.0974591	9.4289	-1.49774	0.147245	0.83196	0.592693	-4.75966		Rbm47	0.370022	-0.00460426	1.21677	0.235529	0.627956	0.943993	-4.80167		Bloc1s4	-0.122227	3.67079	-1.65981	0.109971	0.958721	0.44238	-4.77582		Jakmip2	0.0956785	5.87067	1.53151	0.138728	0.857837	0.55844	-4.85578		Prdx4	0.205274	2.9156	1.91894	0.0669667	1.17414	0.269571	-4.47648		Chmp6	0.116542	4.60677	1.53035	0.139013	0.856945	0.559547	-4.91719
	Lmo1	-0.175069	2.32695	-1.29974	0.206041	0.686046	0.827072	-4.91373		L3hypdh	-0.268856	1.88869	-1.49739	0.147337	0.831687	0.592693	-4.76011		Dnah6	0.698056	-0.600098	1.21655	0.235613	0.627801	0.943993	-4.80188		Npm1	0.0779712	6.64866	1.65969	0.109996	0.958622	0.44238	-4.776		Tcerg1	0.0964615	6.09619	1.53059	0.138953	0.857133	0.559195	-4.85701		B630019K06Rik	0.133468	4.73424	1.91804	0.0670856	1.17337	0.269977	-4.47796		Cblb	0.0994895	4.30028	1.53024	0.13904	0.85686	0.559547	-4.91734
	Lta4h	-0.0978919	4.66037	-1.29971	0.206051	0.686025	0.827072	-4.91377		Gmpr2	-0.113224	3.75903	-1.49715	0.147399	0.831506	0.592693	-4.76042		Cyp7b1	0.1672	2.90081	1.2164	0.235668	0.627699	0.943993	-4.80202		Ccr9	0.375162	0.271985	1.65967	0.110001	0.958605	0.44238	-4.77603		Cep70	0.106919	4.14519	1.53039	0.139002	0.85698	0.559241	-4.85728		Plat	-0.288702	4.76909	-1.91733	0.0671803	1.17276	0.270284	-4.47913		Efna5	0.203199	4.46285	1.52951	0.139219	0.8563	0.560111	-4.91833
	Gng11	-0.239737	1.86915	-1.29941	0.206155	0.685805	0.827072	-4.91411		Brinp3	0.251865	4.01555	1.49679	0.147491	0.831234	0.592693	-4.76087		Smyd4	0.114963	3.52186	1.21629	0.235707	0.627628	0.943993	-4.80212		H2-Q4	-0.211295	2.69965	-1.65964	0.110005	0.958587	0.44238	-4.77606		Rims1	-0.131065	8.45091	-1.5298	0.139148	0.856523	0.559679	-4.85808		Vangl2	0.19948	3.61072	1.91682	0.067249	1.17231	0.270487	-4.47999		5730409E04Rik	0.0749771	6.45779	1.52935	0.139258	0.856178	0.560111	-4.91854
	Adcy7	-0.142078	3.2808	-1.29935	0.206173	0.685769	0.827072	-4.91417		Zfp57	-0.253632	2.84065	-1.49667	0.147524	0.831138	0.592693	-4.76103		Depdc7	-0.641068	-0.843984	-1.2161	0.235777	0.627498	0.943993	-4.8023		Hmbox1	-0.0957795	5.65851	-1.65958	0.110019	0.958532	0.44238	-4.77616		Tmem266	0.16395	3.21038	1.52914	0.13931	0.856018	0.560179	-4.85896		Tctn1	0.156876	4.22595	1.91655	0.0672848	1.17208	0.270531	-4.48043		Smyd4	0.129416	3.52186	1.52921	0.139293	0.85607	0.560111	-4.91873
	Slc35e1	0.0696125	5.87615	1.29924	0.206212	0.685686	0.827072	-4.91429		Gnal	-0.159378	7.32392	-1.4966	0.147541	0.831087	0.592693	-4.76112		Gfm1	-0.0939593	5.48426	-1.2161	0.235781	0.627491	0.943993	-4.80231		Tst	0.128146	4.33168	1.65937	0.11006	0.958369	0.44238	-4.77646		Gga2	-0.0785192	5.25855	-1.5288	0.139396	0.855751	0.560364	-4.85942		Brinp2	-0.139415	6.8769	-1.91635	0.0673113	1.17191	0.270531	-4.48076		Mccc2	0.145262	3.64754	1.52864	0.139434	0.855631	0.560391	-4.91951
	Alg11	0.0883907	4.81833	1.29912	0.206251	0.685604	0.827072	-4.91442		mt-Co2	0.140568	12.3873	1.49652	0.147562	0.831025	0.592693	-4.76122		Kmt2c	-0.0861683	6.45771	-1.21604	0.235803	0.627451	0.943993	-4.80236		Morn1	-0.13217	2.41585	-1.6592	0.110095	0.958233	0.44238	-4.7767		Stc2	0.282299	1.18229	1.52849	0.139473	0.85551	0.560364	-4.85984		Igdcc4	-0.141073	5.9136	-1.91632	0.0673143	1.17189	0.270531	-4.48079		Nip7	-0.107732	4.48469	-1.52828	0.139524	0.855351	0.560391	-4.92
	Nynrin	-0.138106	3.84249	-1.2991	0.206258	0.685588	0.827072	-4.91445		E2f2	-0.402186	0.185719	-1.49635	0.147604	0.8309	0.592693	-4.76143		Son	-0.0634368	8.22149	-1.21577	0.235902	0.627269	0.943993	-4.80261		Rpl18	0.0789771	6.43333	1.65915	0.110106	0.958188	0.44238	-4.77678		1700037C18Rik	0.191891	1.63981	1.52833	0.13951	0.855394	0.560364	-4.86005		Galnt13	0.185059	4.86733	1.91605	0.0673503	1.17166	0.270602	-4.48124		Trafd1	-0.0965803	5.78069	-1.52819	0.139546	0.855284	0.560391	-4.92012
	Klhdc9	0.200849	2.43783	1.29895	0.206309	0.685482	0.827072	-4.91461		Arhgef12	-0.0829662	8.1474	-1.49616	0.147654	0.830754	0.592693	-4.76168		Ano5	0.41017	0.26643	1.21569	0.235931	0.627215	0.943993	-4.80268		Epyc	-0.509548	-0.294104	-1.65901	0.110134	0.958079	0.44238	-4.77698		Atp5g2	-0.318203	3.15189	-1.52822	0.13954	0.855302	0.560364	-4.86021		Gltscr2	0.101889	6.37543	1.91584	0.0673787	1.17148	0.270643	-4.48159		Hnrnpk	0.0753208	8.33703	1.52803	0.139587	0.855156	0.560391	-4.92034
	Gm266	-0.263264	1.49322	-1.29809	0.206601	0.684867	0.827072	-4.91557		Rabl3	0.191184	2.77503	1.49613	0.147663	0.830729	0.592693	-4.76172		Heatr5a	-0.127629	3.7965	-1.21568	0.235936	0.627206	0.943993	-4.8027		Lrrc7	-0.140008	6.61348	-1.65852	0.110234	0.957683	0.442664	-4.7777		Calb2	-0.238754	3.14732	-1.5282	0.139545	0.855287	0.560364	-4.86023		Reep6	0.19477	3.4912	1.91569	0.0673987	1.17135	0.270651	-4.48184		Chmp3	0.0624471	6.54343	1.52786	0.139628	0.855029	0.560391	-4.92057
	Gas2l1	-0.0959258	6.19941	-1.29804	0.206618	0.684833	0.827072	-4.91562		Rps26	0.122752	5.85538	1.49612	0.147666	0.83072	0.592693	-4.76174		Pold3	-0.0848311	4.41492	-1.21561	0.235962	0.627159	0.943993	-4.80276		Nr1d1	0.190464	7.00674	1.65716	0.110511	0.956593	0.443656	-4.77969		Morf4l1	0.0639605	8.74914	1.52799	0.139594	0.855132	0.560403	-4.8605		Jam3	-0.173942	4.58464	-1.91479	0.0675188	1.17058	0.270985	-4.48332		Samd9l	-0.271643	1.97249	-1.52784	0.139632	0.855015	0.560391	-4.92059
	B3galt6	0.137804	3.86227	1.298	0.20663	0.684808	0.827072	-4.91566		Hmgcs1	0.121096	8.28499	1.49608	0.147675	0.830693	0.592693	-4.76178		Hykk	0.238402	1.7841	1.21555	0.235984	0.627118	0.943993	-4.80282		Dtnbp1	0.106924	5.43979	1.65686	0.110572	0.956354	0.443748	-4.78012		Zfp346	0.102176	4.87064	1.52773	0.13966	0.854928	0.560403	-4.86086		Ulk1	-0.0858373	6.55227	-1.91473	0.0675276	1.17052	0.270985	-4.48343		Helz	-0.114975	6.14885	-1.52745	0.139728	0.854716	0.560391	-4.92112
	Sdc1	0.311012	0.106212	1.298	0.206631	0.684804	0.827072	-4.91566		Cep350	-0.106484	5.86976	-1.49569	0.147775	0.830398	0.592935	-4.76227		Ttc14	-0.110953	7.07638	-1.21548	0.23601	0.62707	0.943993	-4.80288		Ivd	-0.101159	5.87724	-1.6563	0.110686	0.955908	0.443748	-4.78093		Syne1	-0.102232	8.6509	-1.52763	0.139685	0.854849	0.560403	-4.861		Dusp11	-0.134059	5.53458	-1.91463	0.0675403	1.17044	0.270985	-4.48358		Pdgfd	-0.213098	1.69345	-1.52745	0.139729	0.854712	0.560391	-4.92113
	Gpr137	-0.0752901	6.18132	-1.29789	0.206666	0.684731	0.827072	-4.91578		Rsg1	0.2668	1.05564	1.49542	0.147848	0.830186	0.592941	-4.76263		Polm	0.204528	2.20941	1.21541	0.236038	0.627018	0.943993	-4.80295		Gm21985	-0.330594	2.43984	-1.65628	0.110691	0.955889	0.443748	-4.78097		Ralgapa1	-0.0841184	7.12638	-1.52755	0.139705	0.854788	0.560403	-4.8611		Ddrgk1	0.0943726	5.63867	1.91452	0.0675548	1.17034	0.270985	-4.48376		Rnd1	-0.125405	4.96169	-1.52712	0.13981	0.854462	0.560391	-4.92157
	Nkx6-2	-0.238161	2.65327	-1.29765	0.206748	0.684558	0.827072	-4.91605		Wdr95	-0.43957	-0.358911	-1.49538	0.147856	0.83016	0.592941	-4.76267		Pter	0.154276	5.99526	1.2154	0.236041	0.627012	0.943993	-4.80296		Wfdc3	0.451342	-0.320996	1.65608	0.110731	0.955731	0.443748	-4.78125		Cpne1	0.115945	5.31423	1.52645	0.139976	0.853946	0.561155	-4.86257		Actr1a	0.0673182	7.50387	1.9143	0.0675839	1.17016	0.271028	-4.48412		Rnf17	-0.691107	-0.568055	-1.5271	0.139817	0.854441	0.560391	-4.9216
	B4galnt4	-0.0822637	6.50222	-1.29763	0.206756	0.684543	0.827072	-4.91607		Prkg1	-0.20709	2.85632	-1.49474	0.148022	0.829673	0.593366	-4.76349		Uhrf1bp1	0.0803986	4.99221	1.21533	0.236066	0.626967	0.943993	-4.80302		Lrrc4	-0.0722101	6.73277	-1.65607	0.110733	0.955723	0.443748	-4.78127		Lap3	-0.135488	5.23577	-1.52644	0.139979	0.853937	0.561155	-4.86259		Prr12	0.12267	6.51543	1.91403	0.0676212	1.16992	0.271105	-4.48458		Bin2	0.301996	2.29148	1.52699	0.139844	0.854355	0.560391	-4.92175
	Kifc1	0.23514	0.711746	1.29733	0.206857	0.68433	0.827072	-4.9164		Utp20	-0.12238	4.48982	-1.49462	0.148054	0.829579	0.593366	-4.76365		Cdk19	0.097621	6.35203	1.21531	0.236076	0.626948	0.943993	-4.80305		Bcorl1	-0.122753	4.87365	-1.65602	0.110744	0.95568	0.443748	-4.78135		Rnpepl1	0.118124	4.72534	1.52624	0.14003	0.853778	0.561155	-4.86286		Grhpr	0.119197	4.49942	1.91339	0.0677065	1.16937	0.271259	-4.48563		Ago1	0.0906786	6.45663	1.52697	0.139848	0.854343	0.560391	-4.92178
	Mcf2l	-0.103602	7.36751	-1.2971	0.206936	0.684163	0.827072	-4.91666		Vprbp	-0.117913	5.04262	-1.49447	0.148093	0.829466	0.593366	-4.76384		Hif3a	0.543992	2.33262	1.21479	0.23627	0.626592	0.943993	-4.80353		Pmm1	0.0654688	6.64848	1.65577	0.110794	0.955483	0.443748	-4.7817		Pfkp	-0.0809006	8.34918	-1.52612	0.140059	0.853689	0.561155	-4.86302		Myo1h	-0.716268	-0.0598316	-1.91325	0.0677249	1.16925	0.271259	-4.48586		Arhgdia	-0.0628221	8.15043	-1.52695	0.139853	0.854329	0.560391	-4.9218
	Tigd2	0.121212	3.40461	1.29706	0.206949	0.684136	0.827072	-4.9167		Sfmbt1	-0.094246	5.12643	-1.49434	0.148126	0.829369	0.593366	-4.764		Fndc5	0.104312	5.91596	1.21476	0.23628	0.626573	0.943993	-4.80356		Hsd17b12	-0.0943938	6.11927	-1.65558	0.110833	0.955331	0.443748	-4.78198		Agrn	-0.127715	7.89186	-1.52603	0.140081	0.85362	0.561155	-4.86314		Mctp2	0.617623	0.382676	1.91312	0.067742	1.16914	0.271259	-4.48607		Blcap	0.0692087	6.28549	1.52671	0.139913	0.854142	0.560482	-4.92213
	Gm4294	-2.58595	-1.64943	-1.29697	0.20698	0.684071	0.827072	-4.9168		Trappc6b	0.0731957	6.04662	1.4942	0.148162	0.829264	0.593366	-4.76417		Adgrg2	0.373493	0.0107289	1.21472	0.236296	0.626544	0.943993	-4.8036		Bcat1	0.113767	6.31334	1.65557	0.110835	0.955324	0.443748	-4.78199		Tex261	-0.0799658	5.23532	-1.52563	0.14018	0.853315	0.561398	-4.86367		Fzd1	-0.195106	4.34939	-1.9131	0.0677456	1.16912	0.271259	-4.48611		Zfp949	0.110862	4.09835	1.5265	0.139964	0.853983	0.560536	-4.92241
	Prps1l3	0.119425	2.72965	1.29672	0.207065	0.683894	0.827072	-4.91708		Kif5b	0.0916031	7.89277	1.49401	0.148211	0.829119	0.593404	-4.76442		Dohh	-0.0946543	5.8249	-1.21459	0.236344	0.626456	0.943993	-4.80372		Capn7	0.0891997	5.32012	1.65547	0.110856	0.955239	0.443748	-4.78215		Kdelr2	0.101994	3.57901	1.52507	0.140319	0.852884	0.561745	-4.86442		Zc2hc1a	0.119936	5.92342	1.91306	0.0677508	1.16909	0.271259	-4.48618		Serpini1	0.160823	8.25943	1.52574	0.140152	0.8534	0.561137	-4.92344
	Bloc1s4	-0.101395	3.67079	-1.29652	0.207131	0.683754	0.827072	-4.91729		Nrp2	-0.157501	4.88032	-1.49323	0.148416	0.82852	0.59395	-4.76542		Kcng4	-0.314656	2.56262	-1.21446	0.236393	0.626365	0.943993	-4.80384		Prkaca	0.107927	7.217	1.65528	0.110895	0.955089	0.443748	-4.78242		0610010K14Rik	0.13255	3.67198	1.52485	0.140374	0.852712	0.561745	-4.86472		Bet1l	0.128232	4.62856	1.91261	0.0678106	1.1687	0.271425	-4.48691		Wscd1	0.091748	5.85494	1.52552	0.140207	0.853231	0.561205	-4.92374
	Fam104a	0.0646838	5.31737	1.29649	0.20714	0.683736	0.827072	-4.91732		Nfil3	-0.236413	3.11986	-1.49318	0.148428	0.828485	0.59395	-4.76548		Zfp746	0.0819025	4.84521	1.21419	0.236495	0.626178	0.943993	-4.8041		Wee1	-0.106586	4.77059	-1.65523	0.110905	0.955051	0.443748	-4.78249		1110059G10Rik	0.12237	3.24405	1.52483	0.14038	0.852696	0.561745	-4.86475		Maz	-0.119069	7.28408	-1.91223	0.0678617	1.16838	0.271556	-4.48754		Slc25a20	0.0866956	3.66172	1.52499	0.140339	0.852822	0.561434	-4.92446
	Gm6569	0.349348	0.326735	1.29643	0.20716	0.683694	0.827072	-4.91739		Tbc1d31	-0.184133	2.56313	-1.49266	0.148562	0.828092	0.594143	-4.76614		C1s1	0.3295	0.492099	1.21408	0.236534	0.626106	0.943993	-4.8042		Ccdc112	0.188718	3.34778	1.65503	0.110946	0.95489	0.443748	-4.78278		Stxbp5l	-0.161733	5.72859	-1.5243	0.140511	0.852288	0.562097	-4.86546		Nedd8	0.105714	5.76865	1.91198	0.0678949	1.16816	0.271616	-4.48794		Gm4962	0.558012	-0.725934	1.52499	0.14034	0.85282	0.561434	-4.92446
	Gnas	0.0624478	10.3469	1.29637	0.207182	0.683649	0.827072	-4.91746		Vma21	0.113479	5.54104	1.49265	0.148567	0.828079	0.594143	-4.76616		Abi3bp	0.426558	2.70607	1.21386	0.236616	0.625955	0.943993	-4.8044		Nme6	-0.161009	1.32198	-1.655	0.110952	0.954865	0.443748	-4.78283		Ppard	-0.0972539	4.87446	-1.52417	0.140543	0.85219	0.562097	-4.86563		Ttpal	-0.10241	5.95155	-1.91122	0.0679969	1.16751	0.271951	-4.48919		2810039B14Rik	-0.17482	2.1228	-1.5248	0.140386	0.852676	0.561468	-4.92471
	St8sia1	0.105168	5.51207	1.2962	0.20724	0.683527	0.827072	-4.91765		Pla2r1	-0.311788	0.472883	-1.49254	0.148596	0.827994	0.594143	-4.7663		Cass4	0.274481	0.485601	1.21376	0.236655	0.625884	0.943993	-4.8045		Lcorl	0.196331	4.35488	1.6548	0.110992	0.954709	0.443788	-4.78311		Smyd3	0.124036	5.23284	1.52387	0.140619	0.851957	0.562248	-4.86604		Unc13a	-0.15862	9.03815	-1.91095	0.0680333	1.16728	0.272003	-4.48964		Gas2l1	-0.116045	6.19941	-1.52452	0.140457	0.852456	0.561598	-4.9251
	Ascc2	-0.0868638	4.42749	-1.29607	0.207283	0.683437	0.827072	-4.91779		Nckipsd	-0.0729748	5.95198	-1.49193	0.148752	0.827536	0.59461	-4.76707		Pced1a	-0.0937065	4.33113	-1.2137	0.236677	0.625843	0.943993	-4.80456		Gm18782	0.269149	0.420989	1.6537	0.111218	0.953826	0.444571	-4.78472		Pip4k2a	0.0923753	6.47072	1.52369	0.140663	0.85182	0.562274	-4.86628		Trim44	0.0702479	8.46774	1.91085	0.0680465	1.16719	0.272003	-4.4898		Limk1	0.111674	6.03205	1.52419	0.140539	0.852202	0.561598	-4.92555
	Poldip2	-0.0483835	6.32961	-1.29607	0.207284	0.683435	0.827072	-4.91779		Pla2g15	-0.096718	4.85169	-1.49159	0.148843	0.827272	0.594812	-4.76751		Dtl	-0.136461	3.35001	-1.21369	0.236681	0.625837	0.943993	-4.80456		Prps2	0.0984122	4.57545	1.65354	0.111251	0.953695	0.444587	-4.78495		Polg2	0.285312	1.13047	1.5227	0.14091	0.851059	0.562769	-4.8676		B4galt5	-0.0914354	5.79208	-1.91036	0.0681126	1.16677	0.272192	-4.49061		Cep131	0.156693	4.82642	1.52404	0.140575	0.852092	0.561598	-4.92574
	Rpl22	-0.0800268	5.97601	-1.29605	0.20729	0.683421	0.827072	-4.91781		Qrsl1	-0.115828	3.51982	-1.49099	0.148998	0.82682	0.595217	-4.76827		Dcdc2a	0.189992	3.00728	1.21358	0.236722	0.625761	0.943993	-4.80467		1810043G02Rik	0.0954789	4.56816	1.65322	0.111317	0.953438	0.444726	-4.78542		Lig3	-0.106923	4.6116	-1.52267	0.140917	0.851038	0.562769	-4.86764		Pon3	-0.579174	0.197476	-1.91023	0.0681304	1.16666	0.272192	-4.49083		Plpp4	0.235476	1.3387	1.52376	0.140646	0.851873	0.561598	-4.92613
	Ift27	0.104604	3.44089	1.29605	0.20729	0.683421	0.827072	-4.91781		Unc5b	-0.231136	4.68674	-1.4908	0.149048	0.826673	0.595217	-4.76851		Larp6	0.0901917	5.16303	1.21357	0.236728	0.62575	0.943993	-4.80468		Chchd6	0.0829652	5.25392	1.65283	0.111395	0.953133	0.444726	-4.78598		Scfd1	0.104976	4.65415	1.52244	0.140974	0.85086	0.562769	-4.86795		AI429214	0.323499	1.29956	1.90972	0.0681991	1.16622	0.272336	-4.49167		Chrnb2	0.083471	6.03949	1.52368	0.140666	0.851811	0.561598	-4.92624
	Bcl10	-0.119976	3.39809	-1.29604	0.207295	0.683411	0.827072	-4.91783		Suv420h2	-0.258619	3.33222	-1.49064	0.149091	0.826549	0.595217	-4.76872		Tbc1d2	-0.237305	2.51096	-1.21347	0.236764	0.625684	0.943993	-4.80477		Abcg4	0.107389	5.84466	1.6528	0.111402	0.953108	0.444726	-4.78602		Oxa1l	0.0842711	5.35889	1.5224	0.140985	0.850827	0.562769	-4.86801		Tpm1	-0.0674489	7.72016	-1.90969	0.068203	1.1662	0.272336	-4.49171		Hmgxb3	-0.105006	5.70045	-1.52366	0.14067	0.851798	0.561598	-4.92626
	Prmt3	-0.0698079	4.44389	-1.29602	0.207302	0.683397	0.827072	-4.91785		Trpm4	0.185984	4.29246	1.49058	0.149104	0.82651	0.595217	-4.76879		Cops3	0.0680276	5.28726	1.21332	0.236821	0.625581	0.943993	-4.80491		Mon1a	-0.106876	4.49906	-1.65278	0.111406	0.953092	0.444726	-4.78605		Dlgap3	-0.135911	9.22252	-1.52229	0.141011	0.850748	0.562769	-4.86815		Fbln7	0.398073	1.03949	1.90838	0.0683801	1.16507	0.27297	-4.49387		Brd8	0.0872276	5.75909	1.52361	0.140683	0.851759	0.561598	-4.92633
	Msl2	0.0808692	5.9321	1.29597	0.207318	0.683363	0.827072	-4.9179		Edn3	0.339773	2.52806	1.49042	0.149148	0.826381	0.595233	-4.769		Gabra5	0.135172	5.91395	1.21327	0.236841	0.625544	0.943993	-4.80496		Cdk15	-0.281654	0.659265	-1.65231	0.111502	0.952716	0.444965	-4.78673		Atf1	0.132043	3.67915	1.52222	0.14103	0.850689	0.562769	-4.86825		Hcn1	0.200431	6.35013	1.90819	0.0684055	1.16491	0.272998	-4.49418		Arf4	-0.0674668	6.00324	-1.52311	0.140807	0.851375	0.561605	-4.927
	Fbxl15	-0.0922493	4.07174	-1.29594	0.207328	0.683342	0.827072	-4.91793		Pycr2	-0.0939296	4.4933	-1.48958	0.149366	0.825748	0.595819	-4.77006		Zbtb25	0.139528	3.29141	1.21286	0.236992	0.625266	0.943993	-4.80534		Fndc5	0.116126	5.91596	1.6522	0.111526	0.952625	0.444965	-4.7869		4931422A03Rik	-0.425572	0.443275	-1.52213	0.141052	0.850621	0.562769	-4.86837		Alkbh3	0.215996	2.79154	1.90787	0.0684486	1.16464	0.273084	-4.4947		Bmp2	0.220566	2.32489	1.5231	0.14081	0.851368	0.561605	-4.92702
	Nup37	0.163252	1.44429	1.29558	0.207449	0.683088	0.827072	-4.91833		Bmp4	-0.297039	1.54334	-1.48944	0.149404	0.825638	0.595819	-4.77024		Fam169b	-0.37761	0.272528	-1.21285	0.236995	0.62526	0.943993	-4.80535		Erbb4	-0.160273	6.11004	-1.65168	0.111633	0.952208	0.445248	-4.78766		Tnr	-0.142541	7.82888	-1.52177	0.14114	0.850348	0.562972	-4.86884		Rps3a1	0.116589	7.90147	1.90776	0.0684639	1.16454	0.273084	-4.49489		Tmem178b	-0.109183	7.22231	-1.52292	0.140855	0.851227	0.561605	-4.92727
	Osbpl9	0.0619625	5.42639	1.29553	0.207466	0.683054	0.827072	-4.91838		Wdfy1	0.101265	4.13539	1.48939	0.149416	0.825603	0.595819	-4.7703		Piezo2	0.444416	-0.274769	1.21239	0.237171	0.624938	0.943993	-4.80579		Nphs1	-0.217917	1.62639	-1.65137	0.111696	0.951961	0.445248	-4.78811		Eif2a	0.101746	5.14256	1.52162	0.141179	0.850231	0.562973	-4.86905		Dact1	-0.23286	3.35093	-1.90731	0.0685244	1.16416	0.273252	-4.49562		Cep250	-0.0932531	5.39883	-1.52285	0.140873	0.851172	0.561605	-4.92736
	Gm12286	-0.282634	0.827779	-1.29546	0.207492	0.682999	0.827072	-4.91847		Sil1	0.151907	4.04368	1.48914	0.149481	0.825415	0.595819	-4.77062		Abhd5	0.112264	3.88012	1.21235	0.237183	0.624917	0.943993	-4.80582		Chpf	-0.0794122	6.54902	-1.65127	0.111717	0.951881	0.445248	-4.78825		4930426L09Rik	0.518015	-0.172599	1.52129	0.141261	0.849978	0.563112	-4.86949		Ddb2	0.191966	3.00728	1.9071	0.0685522	1.16398	0.27329	-4.49596		Sfxn1	0.0725997	5.45513	1.52284	0.140873	0.851171	0.561605	-4.92736
	Stx6	0.052763	6.39414	1.29522	0.207572	0.682832	0.827072	-4.91873		Lamb1	-0.186387	3.96687	-1.48881	0.149569	0.825158	0.595819	-4.77105		Znhit2	0.112321	4.42464	1.21219	0.237247	0.6248	0.943993	-4.80598		Ssc5d	-0.37917	0.53328	-1.65115	0.111741	0.951789	0.445248	-4.78842		Eif3f	0.0881368	6.42599	1.52118	0.141289	0.849891	0.563112	-4.86964		Dusp15	-0.253726	4.01126	-1.90566	0.0687474	1.16274	0.273973	-4.49833		Ankrd9	0.0988834	3.7551	1.52263	0.140926	0.851007	0.561648	-4.92765
	Hip1	0.0924623	6.22996	1.29519	0.207582	0.68281	0.827072	-4.91876		Fah	-0.135694	3.66989	-1.48862	0.149617	0.825018	0.595819	-4.77128		Aar2	-0.0653957	4.9104	-1.21187	0.237363	0.624587	0.943993	-4.80627		Ubxn1	0.0794625	5.59404	1.65102	0.111767	0.951685	0.445248	-4.78861		Endou	-0.52159	-0.232552	-1.52093	0.141351	0.849702	0.563206	-4.86997		Ncoa2	0.0967976	6.68929	1.90557	0.0687604	1.16266	0.273973	-4.49848		Igsf9	-0.304038	1.86649	-1.52238	0.14099	0.850811	0.561648	-4.928
	1700030K09Rik	0.163028	2.6497	1.29505	0.20763	0.68271	0.827072	-4.91892		Scaf4	-0.111838	5.10447	-1.4886	0.149623	0.825001	0.595819	-4.77131		Lhpp	-0.135885	3.43877	-1.21173	0.237416	0.62449	0.943993	-4.8064		Rufy1	0.117228	5.06415	1.65085	0.111803	0.951548	0.445248	-4.78886		Epc1	0.0738361	5.27274	1.52011	0.141555	0.849074	0.563869	-4.87106		Zfp704	0.114225	6.38985	1.90527	0.0688003	1.16241	0.274059	-4.49897		Atp2a1	0.749435	-1.01937	1.52235	0.140998	0.850789	0.561648	-4.92804
	Trim8	-0.118614	6.46373	-1.29447	0.207827	0.682299	0.82751	-4.91955		Ammecr1	0.248743	2.06856	1.48811	0.149752	0.824628	0.595819	-4.77193		Zfp934	-0.357275	-0.698511	-1.21173	0.237417	0.624488	0.943993	-4.8064		Irak1	0.0890891	5.27631	1.65084	0.111806	0.951535	0.445248	-4.78888		Tsg101	0.113795	5.61745	1.51937	0.141742	0.848502	0.56419	-4.87206		Adra1b	0.194698	5.29947	1.9051	0.0688242	1.16226	0.27408	-4.49925		Dcaf6	-0.0839831	6.69152	-1.52186	0.141118	0.850418	0.561978	-4.92869
	Lrrc47	0.0773804	6.57738	1.2944	0.207851	0.682247	0.82751	-4.91963		Ap3b1	-0.0716095	5.52525	-1.48811	0.149752	0.824628	0.595819	-4.77193		Elovl6	-0.125104	5.68479	-1.2115	0.237505	0.624327	0.943993	-4.80662		Gas2	0.195333	2.69184	1.65068	0.111838	0.951411	0.445256	-4.7891		Mks1	0.261497	1.9756	1.51929	0.141762	0.848441	0.56419	-4.87217		Hs3st3a1	0.414482	0.786282	1.90481	0.0688632	1.16201	0.274162	-4.49972		Ly6e	-0.118431	7.11373	-1.52166	0.141169	0.85026	0.562032	-4.92897
	Rnf20	-0.079447	6.01382	-1.29411	0.20795	0.682041	0.827681	-4.91995		1190002N15Rik	0.184933	5.40338	1.4881	0.149755	0.82462	0.595819	-4.77195		Phf8	-0.080165	4.74595	-1.2111	0.237655	0.624053	0.943993	-4.807		Chgb	-0.100404	8.69494	-1.65004	0.11197	0.950898	0.445662	-4.79004		Abcc3	-0.263671	1.76544	-1.51924	0.141775	0.848401	0.56419	-4.87223		Lama4	0.251434	3.51287	1.90431	0.0689309	1.16159	0.274333	-4.50054		Ube2e2	0.0907221	5.99491	1.52149	0.14121	0.850134	0.562043	-4.92919
	Tomm34	-0.0720253	5.82444	-1.29385	0.208038	0.681857	0.827697	-4.92024		Zbtb7b	-0.171993	4.14114	-1.48808	0.149759	0.824607	0.595819	-4.77197		Aplf	0.12826	2.75243	1.21106	0.237671	0.624024	0.943993	-4.80704		Gm13688	0.437641	-0.267496	1.64978	0.112024	0.95069	0.445756	-4.79041		Arnt2	0.0722762	8.8366	1.51919	0.141787	0.848362	0.56419	-4.8723		Slc9a6	0.077788	6.92799	1.90422	0.0689431	1.16151	0.274333	-4.50069		4833420G17Rik	0.0914131	4.74772	1.52092	0.141354	0.849693	0.562411	-4.92997
	Kcnu1	0.19881	1.34891	1.29377	0.208065	0.6818	0.827697	-4.92033		Zfp64	0.126496	3.87962	1.48802	0.149776	0.824557	0.595819	-4.77205		Tgfbrap1	0.0694249	6.06219	1.21093	0.237719	0.623937	0.943993	-4.80716		Zfp9	0.109995	4.49824	1.64936	0.112111	0.950351	0.445852	-4.79103		Nfkbil1	0.177847	2.96825	1.51851	0.141958	0.847839	0.564447	-4.87321		Hebp2	-0.324604	1.24303	-1.90345	0.069049	1.16084	0.274573	-4.50197		Cited2	-0.145793	4.95234	-1.52082	0.141378	0.849618	0.562411	-4.9301
	Sdpr	0.116224	3.3109	1.29342	0.208184	0.681552	0.827949	-4.92071		Dnajc3	-0.121404	5.72526	-1.48775	0.149846	0.824355	0.595925	-4.77239		Tada1	-0.0698202	4.92657	-1.2109	0.237729	0.623918	0.943993	-4.80718		R3hdm4	0.0678366	7.80081	1.64923	0.112137	0.950253	0.445852	-4.79121		Mios	0.119545	4.50392	1.51832	0.142004	0.847698	0.564447	-4.87346		Rab8b	0.158853	5.41501	1.90339	0.0690568	1.16079	0.274573	-4.50206		Fam111a	-0.335632	1.0884	-1.52051	0.141456	0.849379	0.56257	-4.93052
	Qpctl	-0.0932808	4.0838	-1.29287	0.20837	0.681164	0.828467	-4.92131		Hps1	-0.237273	3.51757	-1.48761	0.149883	0.824248	0.595925	-4.77257		Isg20l2	0.151954	3.13044	1.2109	0.23773	0.623916	0.943993	-4.80719		Gm26992	2.43159	0.146815	1.64919	0.112145	0.950219	0.445852	-4.79127		2210013O21Rik	-0.127713	3.57169	-1.51822	0.14203	0.847619	0.564447	-4.8736		Afg3l2	-0.0801868	6.44425	-1.90314	0.0690906	1.16058	0.274573	-4.50247		Adrbk1	0.0847064	8.18297	1.52028	0.141514	0.849202	0.562649	-4.93083
	Iffo2	0.0952934	4.87419	1.29241	0.208528	0.680837	0.828774	-4.92182		Bpgm	0.0981311	5.48639	1.48731	0.149962	0.82402	0.59604	-4.77295		AC164883.2	-0.083265	5.74733	-1.2108	0.237767	0.623849	0.943993	-4.80728		Lair1	0.182566	3.14171	1.64908	0.112168	0.950132	0.445852	-4.79143		Acta2	-0.410959	4.12493	-1.5182	0.142036	0.847601	0.564447	-4.87363		Ndufb10	0.103535	6.24232	1.90298	0.0691126	1.16044	0.274573	-4.50273		Cd274	0.319226	0.982094	1.52012	0.141554	0.849079	0.562658	-4.93105
	Fscn1	0.113325	8.01665	1.29232	0.208559	0.680771	0.828774	-4.92192		H2-T10	-0.456929	-0.373598	-1.48719	0.149992	0.823932	0.59604	-4.7731		Baalc	-0.083265	5.74733	-1.2108	0.237767	0.623849	0.943993	-4.80728		Dsn1	0.201366	1.7596	1.64874	0.112239	0.949858	0.445914	-4.79192		Svip	0.0951304	5.4524	1.51817	0.142042	0.847584	0.564447	-4.87366		Chm	0.136964	5.53014	1.90284	0.0691314	1.16032	0.274573	-4.50296		Espnl	0.256593	0.701783	1.51956	0.141694	0.848649	0.562804	-4.9318
	Phlda3	0.0957053	4.75525	1.29178	0.208742	0.68039	0.829281	-4.92252		Ngdn	0.111139	3.63445	1.48682	0.150089	0.82365	0.596261	-4.77357		Kdelr1	0.061446	5.09177	1.21075	0.237785	0.623816	0.943993	-4.80732		Srebf1	0.17687	5.55122	1.64872	0.112243	0.94984	0.445914	-4.79196		Ascl5	-0.39747	-0.470263	-1.51785	0.142123	0.847337	0.564546	-4.87409		C1d	0.106061	4.78348	1.90265	0.0691581	1.16016	0.274573	-4.50328		Rbm34	0.0904045	4.32743	1.51945	0.141722	0.848563	0.562804	-4.93196
	Adgrg2	0.345216	0.0107289	1.29161	0.2088	0.68027	0.829287	-4.9227		Rasal1	0.120209	6.74255	1.48662	0.150141	0.823499	0.596261	-4.77382		Gm10570	0.326482	-0.461065	1.21072	0.237797	0.623794	0.943993	-4.80735		Usp38	-0.0996129	4.55543	-1.64834	0.112321	0.949538	0.44601	-4.79251		Tmem91	-0.150895	3.42357	-1.51764	0.142176	0.847173	0.564546	-4.87437		Igfbp2	-0.285142	5.01813	-1.90233	0.0692016	1.15988	0.274573	-4.5038		Slc39a6	0.0920637	5.36194	1.5193	0.141759	0.84845	0.562804	-4.93215
	Pigb	0.0905135	4.94922	1.29142	0.208865	0.680135	0.829322	-4.92291		Lrrn2	-0.113109	6.41465	-1.48652	0.150168	0.823423	0.596261	-4.77395		Trpm7	0.0631154	5.4194	1.2107	0.237805	0.62378	0.943993	-4.80737		Klhl26	0.0721378	5.74896	1.64819	0.112351	0.949423	0.44601	-4.79271		Mast1	0.0856305	6.74723	1.51745	0.142222	0.847032	0.564546	-4.87462		Cav1	-0.239383	3.51038	-1.90228	0.069208	1.15984	0.274573	-4.50388		Mgat5	-0.111702	7.01585	-1.51925	0.141771	0.848414	0.562804	-4.93222
	Slc52a2	-0.114151	3.82999	-1.29112	0.208968	0.679921	0.829322	-4.92324		Rpusd2	-0.184487	2.4879	-1.4863	0.150225	0.823257	0.59633	-4.77423		Dock3	0.0789367	8.55117	1.21049	0.237883	0.623637	0.943993	-4.80757		Glp2r	0.410278	2.05585	1.64816	0.112357	0.949399	0.44601	-4.79276		Kars	-0.0683075	5.85848	-1.51731	0.142258	0.846923	0.564546	-4.87481		Dhrs1	-0.0923056	5.53172	-1.90228	0.0692085	1.15984	0.274573	-4.50388		C1ql2	1.02117	0.517226	1.51922	0.14178	0.848386	0.562804	-4.93227
	Gm45208	1.15896	-1.03144	1.29109	0.208976	0.679904	0.829322	-4.92327		Stambp	0.0878784	4.50207	1.48591	0.150329	0.822957	0.596364	-4.77473		Gmeb1	0.0827803	4.41344	1.21034	0.237942	0.623529	0.943993	-4.80771		Mrps12	-0.111396	4.77358	-1.64762	0.112469	0.948968	0.446334	-4.79354		D130040H23Rik	-0.39833	0.278709	-1.51726	0.142271	0.846883	0.564546	-4.87488		Atxn10	0.105114	7.45161	1.90205	0.0692388	1.15965	0.274573	-4.50425		Trim46	-0.112288	6.41686	-1.51892	0.141855	0.848155	0.562953	-4.93267
	Hnrnpk	0.0617573	8.33703	1.29047	0.209187	0.679465	0.829912	-4.92395		Msl1	-0.0987989	7.90055	-1.48569	0.150386	0.822794	0.596364	-4.775		Aagab	-0.0750034	5.48147	-1.21018	0.238	0.623424	0.943993	-4.80786		Spata24	0.22932	1.79602	1.64722	0.112552	0.948646	0.446441	-4.79413		Bfsp2	-0.358336	1.53153	-1.51717	0.142295	0.846812	0.564546	-4.875		Ramp2	-0.209012	3.30056	-1.90201	0.0692447	1.15961	0.274573	-4.50432		Cdo1	0.12543	4.09952	1.51856	0.141945	0.84788	0.56316	-4.93316
	Runx1t1	-0.153856	4.54902	-1.29033	0.209236	0.679363	0.829912	-4.92411		Ston2	-0.215397	3.41156	-1.48558	0.150414	0.822711	0.596364	-4.77514		Eif4b	0.0753634	7.67367	1.20993	0.238095	0.62325	0.943993	-4.80809		Gfpt2	0.222056	2.87644	1.6472	0.112556	0.948632	0.446441	-4.79415		Ttc1	-0.0732603	5.1428	-1.51679	0.14239	0.846521	0.564774	-4.87551		Vamp3	-0.126475	4.46158	-1.90189	0.0692615	1.15951	0.274573	-4.50452		Ndufa2	0.102202	4.89927	1.51807	0.142067	0.847505	0.563489	-4.93382
	Zfp65	0.124964	3.45101	1.28915	0.209641	0.678524	0.830385	-4.92541		Ovgp1	0.238494	1.7565	1.48554	0.150425	0.82268	0.596364	-4.77519		Akap7	0.136054	5.16231	1.20988	0.238115	0.623213	0.943993	-4.80814		Klhdc4	0.0938437	4.25043	1.64702	0.112595	0.948481	0.446476	-4.79442		Ctdspl	0.131704	4.96216	1.51643	0.142479	0.846248	0.564978	-4.87598		Myo18b	-0.338055	1.46692	-1.90184	0.0692686	1.15946	0.274573	-4.50461		Ubac2	0.0965072	4.76035	1.51792	0.142106	0.847389	0.563489	-4.93402
	Brox	-0.0706816	5.91556	-1.28903	0.20968	0.678442	0.830385	-4.92553		Hspbap1	-0.207934	2.13735	-1.48551	0.150434	0.822653	0.596364	-4.77524		5730480H06Rik	-0.130591	3.72175	-1.20963	0.238208	0.623044	0.943993	-4.80837		Yaf2	0.086269	6.51051	1.64675	0.11265	0.948268	0.446487	-4.79481		Cdsn	0.383618	0.557647	1.51621	0.142536	0.846076	0.565052	-4.87628		Mettl22	0.165146	3.40969	1.90167	0.0692911	1.15932	0.274573	-4.50488		Slc7a10	0.168044	5.10834	1.51776	0.142146	0.847264	0.563489	-4.93424
	Nktr	-0.0690478	6.87802	-1.28893	0.209716	0.678368	0.830385	-4.92565		Lrrn3	0.189588	5.59044	1.48512	0.150538	0.822355	0.596613	-4.77573		Parp11	0.089021	4.02195	1.20932	0.238325	0.62283	0.943993	-4.80866		Pcnx3	0.0867195	6.16569	1.64671	0.112658	0.94824	0.446487	-4.79486		Rraga	0.073998	6.86066	1.51569	0.142667	0.845676	0.565357	-4.87698		Ddx52	0.113716	4.11127	1.90163	0.0692971	1.15928	0.274573	-4.50495		2610001J05Rik	0.116564	3.92105	1.51762	0.14218	0.847163	0.563489	-4.93442
	Abca9	0.126788	3.56559	1.28872	0.209786	0.678223	0.830385	-4.92587		Safb2	-0.131457	6.14187	-1.48421	0.150776	0.821667	0.597401	-4.77688		Tfap2a	0.373156	-0.169872	1.2091	0.238407	0.622681	0.943993	-4.80887		Tmem132b	0.0921773	7.56074	1.6463	0.112742	0.947912	0.446496	-4.79546		Cox5a	0.120423	6.06979	1.5156	0.142689	0.84561	0.565357	-4.87709		Ace2	-0.379354	1.24125	-1.90139	0.0693299	1.15908	0.274573	-4.50534		Itsn1	-0.0933186	7.68114	-1.51708	0.142316	0.846747	0.563878	-4.93515
	Zfp961	-0.147792	2.91101	-1.28866	0.209809	0.678177	0.830385	-4.92594		Fam124a	-0.14276	4.94281	-1.48382	0.150879	0.821373	0.597646	-4.77738		Sptb	0.0896084	7.7932	1.20894	0.23847	0.622567	0.943993	-4.80902		Ggps1	-0.0818219	5.03371	-1.64628	0.112747	0.947894	0.446496	-4.79549		Lsm11	-0.215159	5.29665	-1.5154	0.142739	0.845457	0.565405	-4.87736		Pi4k2a	0.079428	6.17819	1.90128	0.0693449	1.15899	0.274573	-4.50552		Zc3h11a	-0.135683	6.11553	-1.51666	0.142422	0.846422	0.56415	-4.93572
	Zfp653	0.0744935	4.27547	1.28857	0.209839	0.678115	0.830385	-4.92604		Ccar2	0.0715814	6.51164	1.48354	0.150952	0.821162	0.59765	-4.77773		Cluap1	0.0814786	4.31544	1.20892	0.238476	0.622554	0.943993	-4.80904		L2hgdh	0.0753831	4.31965	1.64627	0.11275	0.947884	0.446496	-4.79551		Edrf1	-0.150048	4.69847	-1.515	0.14284	0.845149	0.565655	-4.87789		Atp10b	0.436493	0.740884	1.90115	0.0693618	1.15888	0.274573	-4.50572		Gm20449	-0.381025	0.19854	-1.51552	0.142708	0.845553	0.56498	-4.93725
	Map2k1	-0.0565647	8.05385	-1.28854	0.209849	0.678093	0.830385	-4.92607		Gkn3	0.549464	0.872558	1.48345	0.150976	0.821092	0.59765	-4.77785		3300002I08Rik	-0.329799	0.0171454	-1.2085	0.238635	0.622266	0.943993	-4.80943		Fntb	0.0902112	4.41782	1.6458	0.112848	0.947507	0.446586	-4.79619		Rps16-ps2	0.137293	4.41808	1.51448	0.142971	0.844753	0.565661	-4.87858		Tmem94	-0.161653	6.16175	-1.90095	0.0693895	1.15871	0.274573	-4.50605		Zcchc2	-0.0953301	5.0177	-1.51552	0.142708	0.845552	0.56498	-4.93725
	Abcc10	-0.135059	3.52356	-1.2884	0.209896	0.677995	0.830385	-4.92623		Prkcsh	-0.115639	5.92544	-1.48331	0.151013	0.820985	0.59765	-4.77802		Kmt2e	0.0956159	6.82399	1.20838	0.238679	0.622185	0.943993	-4.80954		Atp2c1	-0.0706655	7.19914	-1.64578	0.112851	0.947495	0.446586	-4.79622		Prtn3	0.29254	0.569417	1.51419	0.143045	0.844526	0.565661	-4.87898		Kmt2d	-0.166636	7.44325	-1.90091	0.0693954	1.15867	0.274573	-4.50613		Slc26a7	0.686723	0.664014	1.51527	0.142772	0.845358	0.565047	-4.93759
	Mtrf1	0.180051	2.67711	1.28828	0.209939	0.677907	0.830385	-4.92636		Cyp4v3	0.135464	2.8269	1.48321	0.15104	0.820908	0.59765	-4.77815		Havcr2	0.253041	1.53591	1.20835	0.238692	0.622162	0.943993	-4.80958		Ap4e1	0.104547	3.71759	1.64569	0.112869	0.947426	0.446586	-4.79634		Tbc1d13	0.0834574	5.68454	1.51397	0.143099	0.844364	0.565661	-4.87926		Tigd2	0.179352	3.40461	1.90084	0.0694043	1.15861	0.274573	-4.50623		Cenpt	0.120682	3.40551	1.51516	0.142801	0.845269	0.565047	-4.93775
	Hepacam	0.0859659	6.27041	1.28801	0.210028	0.677722	0.830385	-4.92665		Acr	1.0268	2.9844	1.48272	0.151168	0.82054	0.597813	-4.77877		Hdac3	-0.0655116	5.98896	-1.20832	0.238702	0.622144	0.943993	-4.8096		Sox8	-0.221659	5.51992	-1.64558	0.112893	0.947334	0.446586	-4.79651		Smpdl3b	-0.582936	0.192418	-1.51397	0.143101	0.844358	0.565661	-4.87927		Rbm7	0.105923	4.52398	1.90077	0.0694149	1.15855	0.274573	-4.50636		Zwilch	-0.263084	1.444	-1.51473	0.142907	0.844946	0.56523	-4.93832
	Zfp746	0.0755218	4.84521	1.28798	0.210041	0.677696	0.830385	-4.92669		Abhd17b	0.114483	4.767	1.48264	0.151189	0.82048	0.597813	-4.77887		Zfp266	0.0810985	4.99418	1.20783	0.238889	0.621805	0.943993	-4.81006		Dennd1a	0.0776491	5.727	1.6453	0.11295	0.947112	0.446695	-4.79691		Ibtk	0.0823129	4.70553	1.51379	0.143146	0.844222	0.565661	-4.87951		Slc6a11	0.176322	7.12854	1.9006	0.0694378	1.1584	0.274573	-4.50663		Tnfrsf21	-0.11063	6.15315	-1.51467	0.142923	0.844898	0.56523	-4.9384
	Tmem65	-0.0885978	6.57842	-1.28787	0.210076	0.677623	0.830385	-4.9268		Cnot6	0.0995336	5.50257	1.48246	0.151239	0.820337	0.597813	-4.77911		Kcnk3	-0.101607	5.1288	-1.20771	0.238933	0.621724	0.943993	-4.81017		Ddx31	0.1993	2.27576	1.64347	0.113331	0.945651	0.448081	-4.79956		Cd52	0.586393	-0.559795	1.51376	0.143153	0.844198	0.565661	-4.87955		Rap1gap	-0.114644	7.72734	-1.90045	0.0694579	1.15828	0.274573	-4.50687		Nedd8	0.0853884	5.76865	1.51384	0.143132	0.844264	0.565496	-4.93952
	Sh3pxd2b	-0.156003	4.47629	-1.28771	0.210132	0.677507	0.830385	-4.92698		Zfp830	0.128108	3.19439	1.48223	0.151299	0.820164	0.597813	-4.7794		Tdrd6	0.492217	-0.642122	1.20737	0.239062	0.62149	0.943993	-4.81049		S100pbp	0.0863424	5.17529	1.64323	0.113381	0.945462	0.448157	-4.7999		Deptor	0.142709	5.55259	1.51374	0.143157	0.844186	0.565661	-4.87957		Fam104a	0.0957293	5.31737	1.9004	0.0694649	1.15823	0.274573	-4.50696		Spata24	0.230529	1.79602	1.51378	0.143148	0.844216	0.565496	-4.9396
	3830406C13Rik	-0.0850601	4.37968	-1.28767	0.210145	0.677482	0.830385	-4.92702		Teddm3	0.62294	-0.719849	1.48204	0.151349	0.820022	0.597813	-4.77963		Ufl1	0.0642593	5.02007	1.20704	0.239187	0.621262	0.943993	-4.8108		Tceal6	0.0857219	5.75412	1.6429	0.113451	0.945193	0.448315	-4.80039		Gbas	0.0769653	6.22803	1.51372	0.143162	0.844173	0.565661	-4.87959		Cnbp	0.0933967	7.68814	1.89995	0.0695269	1.15785	0.274731	-4.5077		St3gal5	-0.108917	7.19116	-1.51376	0.143152	0.844201	0.565496	-4.93963
	Ninl	0.19075	3.40181	1.28753	0.210193	0.677382	0.830385	-4.92718		Rictor	-0.0907578	5.70757	-1.48196	0.151371	0.819957	0.597813	-4.77974		Rida	-0.13101	4.19136	-1.20693	0.239228	0.621188	0.943993	-4.8109		Flrt1	-0.130552	5.794	-1.6426	0.113512	0.94496	0.448409	-4.80081		Abcb9	0.0883635	5.82284	1.51363	0.143186	0.8441	0.565661	-4.87972		Zfp488	-0.254175	3.1258	-1.89984	0.069542	1.15775	0.274731	-4.50788		Opa1	0.055305	7.5159	1.51372	0.143163	0.84417	0.565496	-4.93968
	Ptk2	0.0864241	6.99464	1.28722	0.210299	0.677162	0.830443	-4.92752		Nhej1	-0.320018	0.541108	-1.48186	0.151395	0.819888	0.597813	-4.77986		Tmcc1	0.0543013	6.28857	1.20679	0.239281	0.621092	0.943993	-4.81103		Gnaz	0.0666937	6.50485	1.64231	0.113572	0.944727	0.448409	-4.80124		Inmt	0.642922	0.545279	1.51349	0.143222	0.84399	0.565661	-4.87991		Zfp54	0.53806	-0.118397	1.8992	0.0696288	1.15721	0.275001	-4.50892		Tbc1d8	-0.133588	4.138	-1.51365	0.14318	0.844117	0.565496	-4.93977
	Zkscan8	0.0802512	4.38967	1.28686	0.210424	0.676905	0.830443	-4.92792		Knstrn	-0.453477	-0.180178	-1.48175	0.151427	0.819798	0.597813	-4.78001		Gltscr1	-0.114163	4.42801	-1.20677	0.239289	0.621077	0.943993	-4.81105		Ankrd61	0.412522	0.127441	1.64228	0.113579	0.944703	0.448409	-4.80128		Nupl1	-0.114561	5.10895	-1.51321	0.143292	0.843777	0.565787	-4.88028		Anapc7	0.0834479	5.11825	1.89896	0.0696621	1.157	0.275017	-4.50931		Evi2a	0.218616	3.47886	1.5135	0.143218	0.844001	0.565496	-4.93998
	4931428L18Rik	0.309329	0.0137128	1.28685	0.210428	0.676897	0.830443	-4.92793		Hmgn3	0.105955	5.31601	1.48168	0.151443	0.81975	0.597813	-4.78009		Col12a1	-0.356587	4.52065	-1.20655	0.23937	0.620931	0.943993	-4.81125		Chic2	0.118147	4.10605	1.6421	0.113616	0.944559	0.448409	-4.80154		Pepd	0.144477	4.33097	1.51279	0.143398	0.843457	0.565808	-4.88084		Scx	0.237822	1.09473	1.89891	0.0696696	1.15696	0.275017	-4.5094		Rptor	0.0625888	6.7188	1.51321	0.143291	0.843781	0.565632	-4.94036
	Sergef	-0.0937278	4.19613	-1.28684	0.210431	0.67689	0.830443	-4.92794		E2f4	-0.091985	4.65038	-1.48118	0.151576	0.819371	0.598033	-4.78072		Gm6802	-0.413144	0.283982	-1.20642	0.239421	0.620838	0.943993	-4.81138		Sf3b3	-0.0810324	6.32147	-1.64203	0.113632	0.944499	0.448409	-4.80165		1700030C10Rik	0.874684	-1.02951	1.51279	0.143399	0.843455	0.565808	-4.88084		Dcst1	0.209332	3.3299	1.89857	0.069716	1.15667	0.275027	-4.50996		Gpam	0.136718	5.54787	1.51278	0.1434	0.843451	0.565913	-4.94095
	Pdlim3	-0.369024	0.30686	-1.28646	0.210561	0.676623	0.830734	-4.92835		Lmo1	0.210795	2.32695	1.4811	0.151598	0.819308	0.598033	-4.78083		Zfp35	-0.103277	4.03796	-1.20631	0.239461	0.620765	0.943993	-4.81148		Idh3a	0.0743203	7.59694	1.64166	0.113708	0.944209	0.448409	-4.80218		Ptpn5	-0.109555	7.40159	-1.51274	0.143412	0.843415	0.565808	-4.88091		Gm715	0.279573	0.963082	1.89837	0.0697428	1.1565	0.275027	-4.51028		Ngfrap1	0.0770934	6.61548	1.51257	0.143454	0.843287	0.565976	-4.94123
	BC035947	0.28791	1.07152	1.28622	0.210645	0.676449	0.830846	-4.92862		Mrfap1	0.064901	8.24743	1.48102	0.15162	0.819244	0.598033	-4.78093		Ube2j1	-0.0699628	6.67998	-1.20621	0.2395	0.620695	0.943993	-4.81157		Vcpkmt	0.145044	3.81108	1.6414	0.113762	0.944002	0.448409	-4.80255		Fbn1	0.248977	3.58149	1.51231	0.14352	0.843087	0.566086	-4.88148		RP23-6C3.5	0.279573	0.963082	1.89837	0.0697428	1.1565	0.275027	-4.51028		Elk4	0.103921	4.79859	1.51215	0.14356	0.842967	0.566243	-4.94179
	Tmem158	0.0921705	5.63598	1.28572	0.210815	0.676099	0.830923	-4.92916		4933413G19Rik	0.575389	-0.80442	1.48039	0.151786	0.818769	0.598346	-4.78173		Tmem25	-0.104893	5.62384	-1.20619	0.239506	0.620683	0.943993	-4.81159		Cactin	-0.07805	5.15155	-1.64118	0.113808	0.943827	0.448409	-4.80287		Gpr101	-0.833023	-1.29523	-1.51175	0.143662	0.842658	0.566416	-4.88223		Tgm3	0.226053	2.68687	1.89835	0.0697463	1.15648	0.275027	-4.51032		Zfp944	0.152259	3.19611	1.51148	0.143729	0.842454	0.566761	-4.9427
	F11r	-0.18518	2.8662	-1.28566	0.210837	0.676054	0.830923	-4.92923		Tmem123	-0.14165	3.63825	-1.4801	0.151863	0.818547	0.598346	-4.7821		Itga8	-0.189958	2.73351	-1.20615	0.239523	0.620653	0.943993	-4.81163		Svip	0.0915433	5.4524	1.6411	0.113825	0.943762	0.448409	-4.80299		Gnb5	-0.086764	6.73512	-1.51168	0.14368	0.842603	0.566416	-4.88232		Mogs	-0.129431	4.57215	-1.89816	0.0697723	1.15632	0.275057	-4.51063		2900055J20Rik	-0.181892	2.51491	-1.51125	0.143787	0.842279	0.56684	-4.943
	Pcna	0.0832516	5.33345	1.28551	0.210888	0.675949	0.830923	-4.92939		A630010A05Rik	-0.230286	0.695899	-1.48005	0.151876	0.818512	0.598346	-4.78215		Abhd15	-0.398445	0.322495	-1.20591	0.239612	0.620492	0.943993	-4.81185		Rcan2	-0.104529	7.20096	-1.641	0.113846	0.943684	0.448409	-4.80313		Ttc12	0.264996	0.400015	1.51122	0.143795	0.842256	0.566671	-4.88293		Taldo1	-0.10203	5.99336	-1.89781	0.0698204	1.15602	0.275173	-4.5112		Foxo3	0.125379	6.76167	1.51098	0.143856	0.842072	0.566959	-4.94337
	Fbxw19	0.412978	-0.131285	1.28539	0.21093	0.675862	0.830923	-4.92953		Tmem238	0.217605	1.69999	1.48005	0.151876	0.818512	0.598346	-4.78216		Rfx1	-0.115382	4.73874	-1.20562	0.239722	0.620292	0.943993	-4.81212		Rhoc	-0.185436	3.47404	-1.64099	0.113849	0.94367	0.448409	-4.80315		Itih5	-0.148521	5.24203	-1.51104	0.143841	0.842116	0.566671	-4.88317		Exoc2	0.11916	5.68838	1.89765	0.0698428	1.15588	0.275189	-4.51147		Naaladl2	-0.229314	1.09866	-1.51069	0.143929	0.841851	0.566981	-4.94376
	Rwdd2b	0.112698	3.08744	1.28534	0.210944	0.675833	0.830923	-4.92957		Clec12a	-0.360898	0.191399	-1.47979	0.151944	0.818316	0.598346	-4.78248		Catsper2	0.172224	1.85013	1.20554	0.239753	0.620236	0.943993	-4.8122		Snrk	-0.0791648	6.76021	-1.64089	0.11387	0.943592	0.448409	-4.80329		Fbxl17	0.0884797	5.90796	1.51097	0.143859	0.842063	0.566671	-4.88326		Pdpr	0.11234	5.00022	1.89732	0.0698876	1.1556	0.275292	-4.512		Wwp2	0.0875918	5.24537	1.51066	0.143938	0.841825	0.566981	-4.9438
	D3Ertd751e	0.100756	3.47098	1.28506	0.211042	0.675632	0.830933	-4.92988		Hrc	-0.438144	-0.541039	-1.47973	0.15196	0.818271	0.598346	-4.78256		H2-T24	-0.160377	2.6974	-1.20543	0.239793	0.620163	0.943993	-4.8123		Nt5dc3	0.099244	6.87398	1.64047	0.113956	0.943263	0.448409	-4.80389		Slc39a7	0.071123	6.43341	1.51071	0.143925	0.841865	0.566742	-4.88361		Adgre5	-0.181812	3.45456	-1.89715	0.0699112	1.15545	0.275312	-4.51228		Rmdn1	-0.156297	3.16501	-1.51045	0.143992	0.841662	0.567038	-4.94409
	Hmgxb3	-0.0859783	5.70045	-1.28501	0.211058	0.675598	0.830933	-4.92994		Paics	0.0790657	6.32987	1.47951	0.152018	0.818105	0.598346	-4.78283		Gm765	-0.702418	1.75592	-1.20439	0.240188	0.619448	0.943993	-4.81327		Shc1	0.121653	3.54127	1.64038	0.113976	0.943185	0.448409	-4.80403		Mpeg1	-0.158897	4.90186	-1.51058	0.143958	0.841765	0.566742	-4.88378		1500011B03Rik	0.128551	6.17501	1.89693	0.0699418	1.15526	0.275324	-4.51264		Tmem175	0.104904	4.77103	1.50996	0.144116	0.841288	0.567038	-4.94474
	Fkbpl	0.163106	2.17107	1.28458	0.211205	0.675295	0.831078	-4.93041		Ctns	0.129878	3.74541	1.47914	0.152116	0.817825	0.598346	-4.7833		Cd38	0.278011	1.07928	1.20433	0.24021	0.619409	0.943993	-4.81332		Gm12895	0.709761	9.61824	1.64033	0.113987	0.943145	0.448409	-4.80411		Cblb	0.100845	4.30028	1.51045	0.143991	0.841664	0.566742	-4.88396		Glis3	0.237691	2.33476	1.89669	0.0699746	1.15506	0.275324	-4.51303		Iba57	0.149944	2.9347	1.50995	0.144118	0.841283	0.567038	-4.94475
	Tpd52l1	-0.111369	4.03941	-1.28458	0.211207	0.675292	0.831078	-4.93041		Celf3	-0.134239	6.97537	-1.47898	0.152159	0.817703	0.598346	-4.78351		Nucb2	0.115552	3.71158	1.20428	0.240232	0.619369	0.943993	-4.81338		Gm12896	0.709761	9.61824	1.64033	0.113987	0.943145	0.448409	-4.80411		Xxylt1	0.119442	4.54817	1.5101	0.144079	0.841401	0.566841	-4.88441		Cyb561d2	0.146621	3.24754	1.89661	0.0699853	1.15499	0.275324	-4.51316		Grem2	-0.117614	4.45404	-1.50988	0.144136	0.841227	0.567038	-4.94485
	Fam45a	0.0804189	4.61442	1.28433	0.211294	0.675112	0.831203	-4.93069		S100a3	-0.365922	-0.516731	-1.47883	0.152198	0.817592	0.598346	-4.78369		Skint4	0.247804	0.574457	1.20426	0.240236	0.619361	0.943993	-4.81339		RP23-402O17.1	0.709761	9.61824	1.64033	0.113987	0.943145	0.448409	-4.80411		Slc26a2	0.170685	3.65515	1.50992	0.144125	0.841262	0.566841	-4.88465		Mylk	-0.196985	4.05313	-1.89657	0.0699912	1.15496	0.275324	-4.51323		Mcm3ap	-0.0836109	5.80416	-1.50985	0.144143	0.841207	0.567038	-4.94489
	Lgals3bp	-0.168903	3.70238	-1.2836	0.211543	0.674601	0.831399	-4.93148		Lgals9	0.23424	2.28471	1.47876	0.152217	0.817537	0.598346	-4.78378		Isca1	-0.0609845	7.45473	-1.20415	0.240281	0.619281	0.943993	-4.8135		Hspa13	-0.0932147	5.38518	-1.63974	0.114109	0.942679	0.448771	-4.80495		Bysl	-0.0829362	4.90598	-1.5099	0.144131	0.841243	0.566841	-4.88469		Slc26a6	-0.22729	2.87787	-1.89646	0.0700067	1.15486	0.275324	-4.51341		Nrg3	0.106987	5.47689	1.50961	0.144205	0.84102	0.567132	-4.94521
	Gm7332	-1.68344	-0.90272	-1.2834	0.211613	0.674458	0.831399	-4.9317		Grp	0.566291	2.7474	1.4787	0.152232	0.817493	0.598346	-4.78386		Rhebl1	0.17643	2.25897	1.20402	0.240329	0.619194	0.943993	-4.81362		Slc45a1	0.0981656	5.77474	1.63927	0.114207	0.942306	0.44882	-4.80563		Poglut1	0.0667636	5.17672	1.50921	0.144305	0.84072	0.567224	-4.8856		Casp9	0.135973	4.40219	1.89594	0.0700777	1.15442	0.27553	-4.51426		Sec16a	-0.0880627	5.99197	-1.50913	0.144327	0.840653	0.567461	-4.94586
	Selm	-0.0770817	5.31288	-1.28339	0.211616	0.674451	0.831399	-4.93171		Nrep	0.310602	6.446	1.47852	0.152282	0.817353	0.598346	-4.78409		Nhp2	-0.0887208	4.86226	-1.20398	0.240344	0.619166	0.943993	-4.81365		Sgpp2	0.219739	4.21317	1.63915	0.114233	0.942209	0.44882	-4.8058		Gm29288	-0.369587	-0.167603	-1.50906	0.144343	0.840605	0.567224	-4.8858		Stk10	-0.210113	3.05092	-1.89577	0.0701009	1.15428	0.275549	-4.51453		Ttc4	-0.0969781	5.04586	-1.5087	0.144435	0.840327	0.567673	-4.94643
	Bola1	0.103831	2.50334	1.28334	0.211632	0.674418	0.831399	-4.93176		Aqr	-0.0788545	5.46314	-1.47843	0.152305	0.817285	0.598346	-4.7842		Ddx3x	0.12936	7.96083	1.20353	0.240515	0.618857	0.943993	-4.81407		Syap1	-0.0915705	4.55082	-1.63909	0.114247	0.942155	0.44882	-4.8059		Gm8502	-0.369587	-0.167603	-1.50906	0.144343	0.840605	0.567224	-4.8858		Ssx2ip	0.107123	6.83151	1.8955	0.070139	1.15404	0.275552	-4.51498		Mov10	-0.21021	2.7371	-1.50858	0.144467	0.840231	0.567673	-4.9466
	Zfp866	0.0758075	4.67521	1.28288	0.211794	0.674087	0.831399	-4.93227		Aloxe3	0.271245	2.02569	1.47832	0.152335	0.817202	0.598346	-4.78434		Tma16	-0.200223	3.40925	-1.20353	0.240516	0.618856	0.943993	-4.81408		Ankef1	0.271901	0.929703	1.63902	0.114261	0.942103	0.44882	-4.80599		Tnrc6a	0.0739659	6.40285	1.50861	0.144457	0.840261	0.567363	-4.88639		Taok2	-0.0966482	7.61292	-1.89545	0.0701452	1.154	0.275552	-4.51505		Slc35g2	0.176648	3.22489	1.50843	0.144503	0.840123	0.567673	-4.94679
	Itgal	-0.420971	0.0462092	-1.28248	0.211931	0.673806	0.831399	-4.93271		Scube1	-0.29362	6.56077	-1.47829	0.152343	0.817178	0.598346	-4.78438		Ddost	-0.0568129	6.22589	-1.20322	0.240634	0.618642	0.943993	-4.81437		Traf6	0.0955421	4.02314	1.63841	0.114389	0.941616	0.44882	-4.80688		Ctxn2	-0.278642	1.74738	-1.50839	0.144513	0.840092	0.567363	-4.88669		Plod3	-0.144973	4.93505	-1.89517	0.0701843	1.15376	0.275552	-4.51552		Gm14048	-0.381002	0.393845	-1.50831	0.144535	0.840027	0.567673	-4.94696
	RP23-67F4.3	0.418994	-0.468704	1.28212	0.212055	0.673551	0.831399	-4.9331		Crim1	0.187829	6.75243	1.47805	0.152407	0.816994	0.598378	-4.78469		Sdccag3	-0.0940377	6.13325	-1.20293	0.240742	0.618448	0.943993	-4.81463		Myl12b	-0.0617549	7.33608	-1.63822	0.114428	0.941466	0.44882	-4.80715		Ttc9c	0.132835	4.89455	1.50828	0.144541	0.840008	0.567363	-4.88683		Anxa4	0.202198	2.03298	1.8951	0.0701935	1.1537	0.275552	-4.51563		Mmaa	-0.1027	4.2807	-1.50817	0.144572	0.839917	0.567673	-4.94715
	Zfp532	0.0603321	5.89422	1.2816	0.212233	0.673188	0.831399	-4.93367		Usp15	-0.0994608	5.94223	-1.47767	0.152508	0.816708	0.598378	-4.78517		Tspyl1	0.0575167	7.68846	1.20288	0.240763	0.61841	0.943993	-4.81468		Zfp174	0.125814	2.86452	1.63817	0.114439	0.941426	0.44882	-4.80722		Cat	0.0851644	5.09659	1.50825	0.14455	0.839981	0.567363	-4.88688		Pisd-ps2	-0.313017	3.93874	-1.8951	0.0701945	1.1537	0.275552	-4.51564		Sbf2	-0.0849436	5.78595	-1.50749	0.144743	0.839402	0.56815	-4.94805
	Sp8	-0.262037	1.24427	-1.28137	0.212312	0.673025	0.831399	-4.93392		Smok4a	-0.451199	-0.730581	-1.4776	0.152526	0.816656	0.598378	-4.78525		Maf1	0.0575203	6.00194	1.20271	0.240826	0.618296	0.943993	-4.81484		Itih3	0.208612	4.24413	1.63792	0.114491	0.941227	0.44882	-4.80758		Zkscan7	0.298933	0.916895	1.50812	0.144582	0.839884	0.567363	-4.88705		Naa10	-0.112677	4.07727	-1.8948	0.0702356	1.15344	0.275607	-4.51612		Mtif3	0.107887	3.84038	1.50725	0.144806	0.839214	0.56815	-4.94838
	Pqlc1	-0.101268	3.95808	-1.28133	0.212325	0.672998	0.831399	-4.93396		Col6a3	-0.33591	1.41267	-1.47759	0.152529	0.816649	0.598378	-4.78527		Cdkl5	0.105643	7.7201	1.2026	0.240869	0.618218	0.943993	-4.81494		Gm42672	-0.369673	-0.161033	-1.63776	0.114524	0.941102	0.44882	-4.80781		Nudt6	0.283042	1.2804	1.50803	0.144607	0.839811	0.567363	-4.88717		Slirp	0.204752	3.53914	1.89473	0.0702456	1.15338	0.275607	-4.51624		Sntg2	-0.401879	1.00479	-1.50718	0.144823	0.839162	0.56815	-4.94848
	Rrm1	0.0889785	4.21348	1.28132	0.21233	0.672989	0.831399	-4.93397		Gtf2a1	0.138891	4.96319	1.4775	0.152552	0.816581	0.598378	-4.78538		Mid2	0.0993807	4.4758	1.20252	0.2409	0.618163	0.943993	-4.81502		Cfb	-0.227902	1.90363	-1.63768	0.114542	0.941036	0.44882	-4.80793		Slc35c2	0.0948187	5.27346	1.5078	0.144666	0.839635	0.567443	-4.88748		Ecsit	-0.102669	4.95626	-1.8945	0.0702773	1.15318	0.275616	-4.51662		Pdk3	-0.0975819	4.51306	-1.50709	0.144846	0.839094	0.56815	-4.9486
	Pdcd6	0.0655933	5.13539	1.28102	0.212433	0.672778	0.831399	-4.9343		Rnf7	0.0801768	5.51199	1.47707	0.152668	0.816253	0.598468	-4.78593		Pemt	-0.369042	-0.00631991	-1.20243	0.240931	0.618107	0.943993	-4.81509		Mamdc4	-0.394068	0.494719	-1.6374	0.1146	0.940816	0.44882	-4.80833		Knstrn	-0.461836	-0.180178	-1.50749	0.144744	0.839399	0.567458	-4.88789		C1qc	-0.193413	4.84349	-1.89444	0.0702849	1.15314	0.275616	-4.51671		Bsn	-0.126779	9.67974	-1.50673	0.144937	0.83882	0.568359	-4.94908
	Yjefn3	0.106227	3.58838	1.2808	0.212509	0.672623	0.831399	-4.93454		Rnpep	-0.130829	5.23093	-1.47701	0.152682	0.816211	0.598468	-4.786		Rps19	0.106848	6.19407	1.20237	0.240955	0.618064	0.943993	-4.81515		Il2rg	-0.476546	-0.432977	-1.6374	0.1146	0.940814	0.44882	-4.80833		Mesdc2	0.0716683	5.60148	1.50748	0.144746	0.839394	0.567458	-4.8879		Pinx1	0.252153	1.72108	1.89393	0.0703552	1.1527	0.275755	-4.51754		P3h4	0.128036	3.44267	1.50601	0.14512	0.838272	0.568926	-4.95004
	Emc8	0.0722118	6.03201	1.28063	0.212568	0.672502	0.831399	-4.93473		Csad	-0.136578	3.91775	-1.47693	0.152703	0.816153	0.598468	-4.78609		Prrg1	0.235198	2.03558	1.20228	0.240991	0.617999	0.943993	-4.81524		Mlph	-0.300515	1.51815	-1.63708	0.114667	0.940562	0.44882	-4.80879		5730508B09Rik	-0.26952	1.83687	-1.50695	0.144882	0.838986	0.567543	-4.88861		Nob1	-0.117063	4.70383	-1.89392	0.0703574	1.15269	0.275755	-4.51756		Mycn	-0.261256	3.25926	-1.50584	0.145164	0.838141	0.568948	-4.95027
	D230025D16Rik	0.0667372	5.0782	1.28038	0.212655	0.672325	0.831399	-4.935		Adal	-0.122305	3.66019	-1.47681	0.152736	0.816058	0.598468	-4.78625		Gigyf2	0.0646133	6.40091	1.20218	0.241029	0.617931	0.943993	-4.81533		Ahcy	0.0882524	4.81547	1.63707	0.11467	0.940549	0.44882	-4.80881		Gm266	-0.323221	1.49322	-1.50672	0.144939	0.838815	0.567543	-4.8889		Cpq	-0.167023	2.98077	-1.89373	0.0703833	1.15253	0.275784	-4.51787		Fam120a	-0.0897579	7.28219	-1.50543	0.145269	0.837827	0.56921	-4.95082
	Slc6a8	0.069336	6.67154	1.28019	0.212721	0.67219	0.831399	-4.93521		Gm10040	-0.183928	3.15582	-1.47654	0.152808	0.815853	0.598542	-4.78659		Dusp26	0.0807825	6.20165	1.20205	0.241078	0.617842	0.943993	-4.81546		Kif11	-0.296756	0.510516	-1.63706	0.114672	0.940542	0.44882	-4.80882		Dync1i2	-0.0654319	6.91928	-1.50665	0.144958	0.838758	0.567543	-4.889		Fmn1	0.189021	4.73053	1.89342	0.0704268	1.15226	0.275882	-4.51838		Dgkz	-0.113255	9.34659	-1.50521	0.145325	0.837661	0.569211	-4.95111
	Fdps	-0.0629047	5.51479	-1.28008	0.212757	0.672116	0.831399	-4.93532		Rbm14	-0.141613	4.86995	-1.47644	0.152836	0.815776	0.598542	-4.78672		Mettl9	0.0654582	5.84266	1.20198	0.241103	0.617797	0.943993	-4.81552		Hbp1	0.0799048	4.88024	1.63706	0.114673	0.94054	0.44882	-4.80883		Nip7	-0.109061	4.48469	-1.50659	0.144973	0.838712	0.567543	-4.88908		Chst15	0.128207	5.46026	1.8931	0.0704709	1.15199	0.275913	-4.5189		Prc1	0.232423	1.51939	1.50513	0.145346	0.837597	0.569211	-4.95122
	Adra2a	0.193044	3.73037	1.2798	0.212856	0.671914	0.831399	-4.93563		Gabre	0.326327	0.299542	1.47616	0.152908	0.81557	0.598663	-4.78707		Jmjd1c	-0.092563	6.33494	-1.20182	0.241165	0.617686	0.943993	-4.81567		Ackr2	0.369113	1.61342	1.63703	0.114678	0.94052	0.44882	-4.80886		Hlcs	0.165335	3.85871	1.50658	0.144976	0.838703	0.567543	-4.8891		Bri3bp	0.102042	7.03115	1.89309	0.070472	1.15198	0.275913	-4.51891		Nbeal1	-0.148606	4.62973	-1.50479	0.145434	0.837334	0.569315	-4.95168
	Git2	0.0760573	5.1494	1.27972	0.212884	0.671857	0.831399	-4.93572		Nol11	0.105823	4.44075	1.47601	0.152949	0.815452	0.598663	-4.78726		Adgrl2	0.122246	6.87394	1.2018	0.241172	0.617673	0.943993	-4.81568		Armcx5	0.128781	4.73349	1.63683	0.11472	0.940362	0.44882	-4.80915		Swt1	-0.155426	3.1295	-1.5065	0.144996	0.838643	0.567543	-4.8892		Glp2r	0.505196	2.05585	1.89269	0.0705279	1.15164	0.276059	-4.51957		Arg2	-0.234434	1.08802	-1.50467	0.145465	0.837243	0.569315	-4.95184
	Tctn3	-0.107785	4.40522	-1.27971	0.212887	0.671852	0.831399	-4.93573		Eif2s3x	0.176873	6.858	1.4758	0.153005	0.815295	0.598663	-4.78752		Atp5d	-0.075042	6.81863	-1.20136	0.241339	0.617372	0.944234	-4.81609		Taf4b	0.191908	2.06035	1.63683	0.114721	0.940355	0.44882	-4.80916		Ppp3cb	0.09335	8.26581	1.50634	0.145038	0.838519	0.567555	-4.88942		Ppp3r1	0.118994	9.71863	1.89249	0.070555	1.15147	0.276093	-4.51989		Dgat2	0.12878	5.72229	1.50458	0.145487	0.837175	0.569315	-4.95196
	Slamf7	-0.423359	-0.667408	-1.27872	0.213231	0.67115	0.831399	-4.93681		Rps11	0.102863	7.03598	1.47572	0.153028	0.81523	0.598663	-4.78763		Klhl38	0.404375	-0.331608	1.2013	0.241361	0.617333	0.944234	-4.81615		Vars	0.0957857	5.40807	1.63681	0.114725	0.940341	0.44882	-4.80919		Apopt1	0.100835	4.37399	1.50604	0.145113	0.838294	0.567701	-4.88981		D930015E06Rik	-0.149778	3.81703	-1.89234	0.0705764	1.15134	0.276104	-4.52014		Gm16485	-0.120349	4.19897	-1.50427	0.145567	0.836938	0.569475	-4.95238
	Terf1	-0.101291	3.55823	-1.27861	0.213267	0.671076	0.831399	-4.93693		Diaph1	0.0812169	6.09676	1.47505	0.153206	0.814724	0.598677	-4.78848		Urah	-0.769482	-0.158024	-1.20069	0.241595	0.616911	0.944904	-4.81672		Nipal4	-0.398513	1.01105	-1.63607	0.11488	0.939754	0.449309	-4.81025		Cdk18	-0.186733	4.88079	-1.5056	0.145225	0.837959	0.567716	-4.89039		Gm10038	0.77283	-0.5141	1.89157	0.0706828	1.15069	0.276427	-4.52139		Unc50	0.107519	4.99718	1.50406	0.14562	0.836778	0.569536	-4.95266
	Gng4	0.126295	5.42359	1.27856	0.213283	0.671043	0.831399	-4.93698		Igfbp4	0.192687	6.62798	1.47495	0.153231	0.814653	0.598677	-4.7886		1700088E04Rik	0.169179	1.69519	1.19887	0.242289	0.615667	0.945448	-4.81841		Ddx51	-0.0827397	4.06552	-1.63578	0.114942	0.939521	0.449348	-4.81067		D2hgdh	0.109326	3.59142	1.50552	0.145247	0.837892	0.567716	-4.89051		Rarg	0.179073	3.17789	1.89147	0.0706963	1.1506	0.276427	-4.52155		Lmo7	-0.179966	5.80771	-1.50387	0.145667	0.836638	0.569569	-4.9529
	Fbln7	0.26414	1.03949	1.27853	0.213295	0.67102	0.831399	-4.93702		Cdyl2	-0.244866	4.87266	-1.47493	0.153237	0.814637	0.598677	-4.78862		Parp1	-0.0923564	6.23324	-1.19857	0.242401	0.615465	0.945448	-4.81868		Wdr36	-0.0900187	4.63251	-1.63562	0.114976	0.939393	0.449348	-4.81091		Drd5	0.489277	1.10505	1.50549	0.145255	0.83787	0.567716	-4.89054		Rasl11a	-0.500915	1.05561	-1.89113	0.0707446	1.15031	0.276544	-4.52212		Adgrg1	0.221568	6.0441	1.50371	0.145709	0.836513	0.569583	-4.95312
	Fmo2	-0.509654	0.385798	-1.27846	0.213318	0.670972	0.831399	-4.93709		Gbp4	-0.330548	1.42707	-1.47488	0.15325	0.814601	0.598677	-4.78868		Matn4	-0.161492	3.49583	-1.19845	0.242448	0.615382	0.945448	-4.8188		2310061I04Rik	0.0922373	5.12496	1.63559	0.114981	0.939373	0.449348	-4.81094		Tubb2b	-0.222831	6.5504	-1.50543	0.14527	0.837825	0.567716	-4.89062		Gm10643	0.413633	0.557172	1.89036	0.070852	1.14965	0.276844	-4.52338		Hspa2	-0.135556	5.51098	-1.50277	0.145951	0.835793	0.569877	-4.95439
	H60b	-0.622186	-0.42561	-1.27846	0.213318	0.670972	0.831399	-4.93709		Fut8	0.0998126	5.69607	1.47475	0.153284	0.814502	0.598677	-4.78885		Prss16	-0.398776	0.198376	-1.19841	0.242463	0.615354	0.945448	-4.81884		Rbm4b	-0.092302	4.62052	-1.63499	0.115107	0.938898	0.449586	-4.8118		Ccdc166	0.19415	2.34648	1.50504	0.14537	0.837526	0.567924	-4.89114		Tmem229a	0.146622	5.72443	1.89019	0.0708747	1.14951	0.276844	-4.52364		Ngf	-0.354671	0.931995	-1.50259	0.145998	0.835654	0.569877	-4.95463
	Zfp808	0.409134	-0.740923	1.27813	0.213432	0.67074	0.831399	-4.93745		Ankrd9	0.098247	3.7551	1.47472	0.153292	0.81448	0.598677	-4.78888		1700023F06Rik	0.318065	0.172413	1.19836	0.242483	0.615319	0.945448	-4.81888		Pcdhb3	-0.226149	2.5185	-1.63494	0.115118	0.938855	0.449586	-4.81188		Rps12	-2.96526	-3.60196	-1.50492	0.145399	0.837438	0.567924	-4.8913		Sh2d4a	-0.401418	0.272748	-1.89017	0.0708773	1.14949	0.276844	-4.52367		Pdik1l	0.123277	3.94677	1.50253	0.146012	0.835611	0.569877	-4.9547
	Acta1	0.146938	2.88161	1.27809	0.213447	0.670711	0.831399	-4.93749		Spc24	0.374758	0.802169	1.47455	0.153339	0.814347	0.598677	-4.7891		Bccip	-0.0700311	5.23878	-1.19814	0.242565	0.615171	0.945448	-4.81908		Plpp6	-0.118552	5.73271	-1.63456	0.115199	0.938552	0.449586	-4.81243		Lmbrd2	-0.152374	5.28867	-1.50416	0.145595	0.836853	0.568462	-4.89231		Pef1	0.111345	5.22009	1.88967	0.0709476	1.14906	0.277046	-4.5245		Slc22a2	0.809118	-0.174523	1.5024	0.146045	0.835514	0.569877	-4.95488
	Manbal	0.0741848	5.25451	1.2778	0.213548	0.670504	0.831399	-4.93781		Gpr137c	0.154591	4.34184	1.47448	0.153357	0.814297	0.598677	-4.78919		Slc22a15	0.137326	3.63932	1.19812	0.242574	0.615157	0.945448	-4.8191		Clock	-0.0944892	6.37255	-1.63441	0.11523	0.938436	0.449586	-4.81264		Casz1	0.163026	4.12461	1.50402	0.145629	0.836751	0.568462	-4.89249		Alg14	-0.175943	2.69699	-1.88902	0.0710384	1.14851	0.277328	-4.52556		Gm13152	-0.300798	0.499593	-1.50239	0.146049	0.835501	0.569877	-4.9549
	Bud13	0.103764	3.31416	1.27771	0.21358	0.670439	0.831399	-4.93791		Grsf1	0.0766811	6.26358	1.47413	0.153451	0.814031	0.598677	-4.78963		Ppp1r12b	-0.0613654	7.36322	-1.19811	0.242579	0.615147	0.945448	-4.81912		Proser3	-0.261942	1.57477	-1.6344	0.115232	0.938428	0.449586	-4.81265		BC003965	0.0889337	4.72046	1.50369	0.145714	0.8365	0.568462	-4.89292		Eaf1	-0.14065	4.3242	-1.88862	0.0710942	1.14817	0.277449	-4.52621		Vwc2l	0.263142	2.89414	1.50214	0.146113	0.835311	0.569877	-4.95523
	Cyb5rl	-0.167861	1.8896	-1.27769	0.213585	0.670428	0.831399	-4.93793		Timm8b	0.117461	5.14779	1.47411	0.153457	0.814014	0.598677	-4.78966		Tuba1a	0.0590761	9.48514	1.19789	0.242661	0.615	0.945448	-4.81932		Rai1	-0.106346	6.68074	-1.63439	0.115235	0.938416	0.449586	-4.81268		Fam195a	-0.136481	2.90829	-1.50337	0.145797	0.836251	0.568462	-4.89336		Angptl1	-0.514944	-0.482315	-1.88851	0.07111	1.14807	0.277449	-4.5264		Hipk4	-0.141723	6.41021	-1.50208	0.146127	0.835269	0.569877	-4.9553
	Pkd2	0.0662149	5.72424	1.27767	0.213592	0.670414	0.831399	-4.93795		Engase	0.14799	3.78319	1.47404	0.153474	0.813965	0.598677	-4.78974		Fhod3	0.113062	6.49645	1.19776	0.242711	0.61491	0.945448	-4.81944		Paqr5	-0.28669	2.02037	-1.63422	0.11527	0.938285	0.449586	-4.81291		Zbtb33	-0.124198	4.76707	-1.50317	0.145848	0.8361	0.568462	-4.89362		Iffo2	0.140582	4.87419	1.8884	0.0711254	1.14798	0.277449	-4.52657		Dzip3	0.0730863	6.24974	1.5016	0.14625	0.834903	0.569877	-4.95595
	Ankrd28	0.0783823	5.75154	1.2775	0.213651	0.670294	0.831399	-4.93814		Grm7	-0.0991824	5.85702	-1.47366	0.153577	0.813674	0.598921	-4.79023		Fkbp8	-0.0465482	8.00948	-1.19775	0.242716	0.614902	0.945448	-4.81945		Tgfbr3	0.189953	3.16751	1.63416	0.115284	0.938231	0.449586	-4.81301		Sema6b	0.0837916	7.56897	1.50303	0.145883	0.835995	0.568462	-4.8938		Slc8a3	0.218825	4.16454	1.8882	0.0711529	1.14781	0.277483	-4.5269		Abca3	-0.088293	6.85823	-1.50157	0.146258	0.834879	0.569877	-4.95599
	Csrp1	0.0759643	7.53135	1.27743	0.213675	0.670246	0.831399	-4.93821		Sema6d	-0.0889943	5.89554	-1.47336	0.153657	0.813446	0.598922	-4.79061		Ube2l3	-0.0511316	6.90055	-1.19772	0.242729	0.614879	0.945448	-4.81948		Enpp1	-0.238868	2.68993	-1.63278	0.115575	0.937137	0.450602	-4.81499		Orai3	0.13754	3.56644	1.50289	0.14592	0.835885	0.568462	-4.89399		Ndufc2	0.119354	5.98901	1.88782	0.0712056	1.14749	0.277616	-4.52751		Cldnd1	0.0831541	6.11941	1.50156	0.146262	0.834869	0.569877	-4.95601
	Zfp128	0.112368	2.72045	1.27728	0.213727	0.67014	0.831399	-4.93837		Cdip1	0.0668415	7.60832	1.47326	0.153684	0.813372	0.598922	-4.79073		Ppfibp1	0.118691	5.10283	1.19758	0.242781	0.614785	0.945448	-4.81961		Atg10	0.164602	2.97981	1.63213	0.115713	0.936617	0.450794	-4.81593		Thbs4	0.903243	0.858405	1.50256	0.146003	0.835637	0.568462	-4.89442		Gm35339	-0.469548	1.5483	-1.88757	0.0712414	1.14727	0.277683	-4.52793		Slc7a2	0.138078	5.17686	1.50133	0.146321	0.834694	0.569877	-4.95631
	Pcgf5	-0.152743	3.05497	-1.27728	0.213729	0.670137	0.831399	-4.93838		Myh6	-0.378985	1.01169	-1.47292	0.153774	0.813118	0.598922	-4.79115		Gm21769	-0.184048	3.75341	-1.19748	0.24282	0.614715	0.945448	-4.8197		Pex5	-0.0817229	5.80099	-1.6321	0.115719	0.936594	0.450794	-4.81597		Imp3	0.113122	4.14197	1.50233	0.146064	0.835457	0.568462	-4.89473		Lrrc29	0.39477	0.828777	1.88706	0.0713129	1.14683	0.277842	-4.52876		Ldlrap1	0.202246	2.37548	1.50124	0.146344	0.834625	0.569877	-4.95643
	Gm26602	-0.987983	-1.71251	-1.2772	0.213755	0.670084	0.831399	-4.93846		Smtn	-0.231167	2.98565	-1.47285	0.153794	0.813061	0.598922	-4.79125		Dhrs4	0.13915	3.14331	1.19743	0.24284	0.61468	0.945448	-4.81975		Thap11	0.09048	4.65304	1.63191	0.115758	0.936448	0.450794	-4.81624		Mtr	-0.145353	3.50008	-1.50229	0.146073	0.835431	0.568462	-4.89478		Clic4	-0.213615	6.30157	-1.88678	0.0713523	1.14659	0.277842	-4.52922		Pvalb	0.227865	5.03587	1.50121	0.146351	0.834604	0.569877	-4.95647
	Sec62	0.0570664	7.42876	1.2771	0.213792	0.670008	0.831399	-4.93858		Nek6	0.0999045	4.8499	1.47275	0.153819	0.812991	0.598922	-4.79137		Ogt	-0.081302	7.97865	-1.19734	0.242875	0.614618	0.945448	-4.81984		Ankrd17	-0.102076	7.46803	-1.63181	0.115781	0.936361	0.450794	-4.8164		Fryl	-0.110478	6.30187	-1.50226	0.146082	0.835403	0.568462	-4.89483		Nol11	0.129258	4.44075	1.88677	0.0713535	1.14658	0.277842	-4.52923		Slc25a26	0.0879855	3.90286	1.50114	0.146369	0.834551	0.569877	-4.95656
	Nmb	-0.385839	-0.327835	-1.27698	0.213831	0.669929	0.831399	-4.9387		Lrba	-0.070998	5.33608	-1.47263	0.153852	0.812898	0.598922	-4.79152		Zfp207	-0.0860807	6.18022	-1.19699	0.243007	0.614382	0.945448	-4.82016		Mrps26	0.0790473	5.225	1.63173	0.115798	0.936298	0.450794	-4.81651		Xlr	-0.328185	0.0408176	-1.50212	0.146116	0.835301	0.568462	-4.895		Aldh9a1	-0.150366	4.80501	-1.88661	0.0713752	1.14645	0.277842	-4.52948		Gm10334	0.619211	-0.754434	1.50107	0.146388	0.834493	0.569877	-4.95666
	Rpap3	0.0875915	4.60648	1.27673	0.213921	0.669747	0.831399	-4.93898		Ace2	-0.307476	1.24125	-1.4726	0.153859	0.812877	0.598922	-4.79156		Rmdn3	-0.079453	5.65577	-1.19682	0.243072	0.614265	0.945448	-4.82032		Tamm41	0.164847	2.90042	1.63169	0.115806	0.936269	0.450794	-4.81656		Prdm10	-0.140195	4.00134	-1.50178	0.146205	0.835039	0.568462	-4.89546		Gdap1l1	0.0885772	5.76089	1.88656	0.071382	1.14641	0.277842	-4.52956		Tmem121	-0.101678	4.30695	-1.50103	0.146398	0.834466	0.569877	-4.95671
	Mtmr1	-0.0765357	5.41061	-1.27668	0.213938	0.669712	0.831399	-4.93903		Runx1t1	-0.185462	4.54902	-1.47203	0.154014	0.81244	0.59913	-4.79229		Naa60	0.0699081	6.35256	1.19673	0.243105	0.614207	0.945448	-4.82039		Atp11a	-0.0803732	5.98271	-1.63149	0.115849	0.936107	0.450845	-4.81686		Raph1	-0.101154	6.06777	-1.50168	0.146229	0.834966	0.568462	-4.89559		Pou3f2	0.187265	5.10837	1.88627	0.0714229	1.14616	0.277842	-4.53004		Galnt13	0.147883	4.86733	1.50088	0.146437	0.83435	0.569881	-4.95692
	Tysnd1	-0.0717199	4.63496	-1.27659	0.213968	0.669651	0.831399	-4.93913		Stt3b	-0.0946958	6.72584	-1.47169	0.154105	0.812184	0.59913	-4.79271		Ppp2r5b	0.0562582	6.83421	1.19673	0.243107	0.614203	0.945448	-4.8204		Cog5	-0.114732	4.41381	-1.63129	0.115891	0.935949	0.450891	-4.81714		Manba	0.149582	3.47194	1.50144	0.146293	0.834777	0.568462	-4.89591		Rpl18	0.0962757	6.43333	1.88624	0.0714273	1.14614	0.277842	-4.53009		Cdh8	0.147358	5.91405	1.5006	0.146509	0.834137	0.569922	-4.95729
	Plk1	-0.305508	0.190699	-1.27652	0.213991	0.669604	0.831399	-4.9392		Pcdhb12	0.195651	3.26113	1.47144	0.15417	0.812001	0.59913	-4.79302		Htr1f	-0.35749	1.33812	-1.19672	0.243108	0.6142	0.945448	-4.8204		Gmfb	-0.0629217	7.34128	-1.63087	0.115981	0.935614	0.451038	-4.81775		Dtwd2	0.27687	1.4392	1.50139	0.146304	0.834742	0.568462	-4.89597		Zfp715	-0.105231	4.48623	-1.88621	0.0714317	1.14611	0.277842	-4.53014		Uchl1	0.0736177	8.58362	1.50043	0.146553	0.834005	0.569922	-4.95752
	Lysmd3	-0.176651	2.97684	-1.27648	0.214006	0.669575	0.831399	-4.93925		Ccdc22	-0.130482	4.6212	-1.47143	0.154174	0.811989	0.59913	-4.79304		Nckipsd	-0.0637258	5.95198	-1.19666	0.243133	0.614155	0.945448	-4.82046		Ntrk2	-0.0848694	9.52278	-1.63082	0.11599	0.935579	0.451038	-4.81781		Dars2	-0.122724	4.23385	-1.50123	0.146345	0.834623	0.568462	-4.89618		Lad1	-0.345061	0.931061	-1.88573	0.0714994	1.1457	0.278032	-4.53093		Irak4	-0.284382	1.14478	-1.50039	0.146562	0.833978	0.569922	-4.95757
	Ikzf5	0.112827	4.85487	1.27642	0.214027	0.669531	0.831399	-4.93931		Lpgat1	-0.0954015	8.13287	-1.47102	0.154283	0.811683	0.59913	-4.79355		Hal	0.18938	1.58423	1.19611	0.243343	0.613782	0.945736	-4.82097		Gli2	0.156298	2.39663	1.63005	0.116154	0.934965	0.45156	-4.81892		Kbtbd12	0.367917	-0.553533	1.50121	0.146351	0.834604	0.568462	-4.89621		Gm1821	0.128936	4.19699	1.88513	0.0715836	1.14519	0.278172	-4.5319		Bglap3	-0.234343	0.930688	-1.49979	0.146716	0.833523	0.57037	-4.95837
	Sos2	-0.0785392	5.0972	-1.276	0.214174	0.669233	0.831399	-4.93977		Lrwd1	-0.130444	3.39784	-1.47084	0.154331	0.811547	0.59913	-4.79377		Mycbp2	-0.0706924	8.79638	-1.19606	0.243362	0.613748	0.945736	-4.82102		Rab28	0.0712659	5.61614	1.62985	0.116196	0.934807	0.451605	-4.81921		Hrh3	0.218966	6.78894	1.50112	0.146374	0.834537	0.568462	-4.89633		1810055G02Rik	-0.106245	4.10546	-1.88507	0.0715913	1.14514	0.278172	-4.53199		Stard3	-0.139118	4.83223	-1.49949	0.146794	0.833291	0.570525	-4.95877
	Kif13a	-0.0928565	5.04166	-1.27584	0.214229	0.669121	0.831399	-4.93995		Ercc5	0.0887407	4.43155	1.47081	0.154339	0.811525	0.59913	-4.79381		Dkk3	-0.157269	9.32144	-1.19592	0.243418	0.613647	0.945736	-4.82115		Tcap	0.372633	1.21073	1.62954	0.116262	0.934563	0.451741	-4.81965		Wdr82	0.0695754	7.13545	1.50109	0.146381	0.834515	0.568462	-4.89637		Trio	-0.121936	7.73625	-1.88507	0.0715915	1.14514	0.278172	-4.53199		Wiz	0.07988	5.62023	1.49877	0.14698	0.832742	0.57084	-4.95973
	Zmym6	-0.102155	5.2295	-1.27575	0.21426	0.669058	0.831399	-4.94004		Plxnd1	-0.232644	6.53298	-1.47069	0.154372	0.811432	0.59913	-4.79396		Nck1	-0.123816	4.14308	-1.19574	0.243484	0.61353	0.945736	-4.82131		Crat	-0.0908122	5.37607	-1.62897	0.116383	0.93411	0.451946	-4.82047		Cpt1c	-0.0891616	6.42185	-1.50098	0.146411	0.834425	0.568462	-4.89652		Acap3	-0.0891715	7.4557	-1.88455	0.0716647	1.14469	0.278384	-4.53284		Atcay	-0.05537	7.99047	-1.49872	0.146993	0.832704	0.57084	-4.9598
	Sun1	0.0744986	6.74639	1.27517	0.214462	0.66865	0.831399	-4.94067		Aco2	0.0657119	8.9227	1.47055	0.154411	0.811323	0.59913	-4.79415		Wwp2	0.0774034	5.24537	1.19526	0.24367	0.613198	0.945736	-4.82176		Dnhd1	-0.245529	2.56369	-1.62891	0.116396	0.934062	0.451946	-4.82056		Dock3	0.0899701	8.55117	1.50055	0.146521	0.834102	0.568462	-4.89708		Cox7a2	0.114049	6.07679	1.88413	0.0717234	1.14434	0.278539	-4.53352		Tbrg4	0.0958244	4.862	1.49859	0.147027	0.832604	0.57084	-4.95998
	S1pr3	0.153464	3.44163	1.27514	0.214471	0.66863	0.831399	-4.9407		Gpcpd1	0.132791	6.60328	1.47037	0.154459	0.811186	0.59913	-4.79437		Dmxl1	-0.101224	5.82929	-1.19509	0.243734	0.613084	0.945736	-4.82192		Entpd1	-0.153885	3.91533	-1.62887	0.116406	0.934026	0.451946	-4.82062		C1s1	-0.374438	0.492099	-1.50052	0.146528	0.834078	0.568462	-4.89713		Klc4	-0.147787	4.42146	-1.8838	0.0717697	1.14406	0.278602	-4.53405		Cebpg	0.0858765	5.29866	1.49828	0.147107	0.832366	0.57084	-4.96039
	Ercc3	-0.0805097	4.77854	-1.27512	0.21448	0.668613	0.831399	-4.94073		Gm2420	-0.471573	-0.690158	-1.47012	0.154524	0.811003	0.59913	-4.79468		Fam208b	-0.0880986	4.89881	-1.195	0.243768	0.613023	0.945736	-4.822		Abl2	-0.119863	6.55142	-1.6284	0.116506	0.933653	0.452216	-4.8213		Grm8	0.225589	4.4951	1.50048	0.146539	0.834047	0.568462	-4.89718		Tln1	-0.0989481	5.95443	-1.88375	0.071777	1.14401	0.278602	-4.53414		Mpl	0.560052	-0.0140937	1.49816	0.147137	0.832277	0.57084	-4.96055
	Hecw2	0.179605	6.27606	1.27501	0.214517	0.668539	0.831399	-4.94085		Vps53	-0.0945174	6.07958	-1.47003	0.154548	0.810936	0.59913	-4.79479		Gpr12	0.1398	3.47351	1.19481	0.243844	0.612889	0.945736	-4.82218		Exoc8	-0.0702533	5.31791	-1.62805	0.11658	0.933376	0.452386	-4.8218		Hyls1	0.137808	2.82454	1.50044	0.146548	0.834019	0.568462	-4.89723		Dhx40	-0.13592	4.27497	-1.88341	0.0718258	1.14372	0.278618	-4.5347		Fam110b	-0.095875	4.96375	-1.49808	0.147157	0.832219	0.57084	-4.96065
	Gabarap	-0.0769216	6.32268	-1.27488	0.214564	0.668443	0.831399	-4.94099		Aim1l	-0.244271	1.33657	-1.47001	0.154554	0.81092	0.59913	-4.79482		Mapk3	-0.133095	6.47956	-1.19476	0.24386	0.61286	0.945736	-4.82222		Scn3b	-0.129488	6.55514	-1.62763	0.116669	0.933045	0.452613	-4.8224		Nle1	-0.14234	3.93988	-1.50009	0.146639	0.83375	0.568462	-4.89769		Cul4a	0.0779921	6.04397	1.88341	0.0718258	1.14372	0.278618	-4.5347		Slc18b1	-0.119234	3.92846	-1.49789	0.147207	0.832072	0.57084	-4.96091
	Icam5	-0.094387	7.8335	-1.27476	0.214605	0.66836	0.831399	-4.94112		Nat8l	0.0835736	9.00588	1.46989	0.154587	0.810827	0.59913	-4.79497		Xkr6	-0.256682	2.67803	-1.19456	0.243937	0.612722	0.945736	-4.82241		Me3	-0.125634	5.63695	-1.62715	0.116771	0.932664	0.452892	-4.82309		Fam63b	-0.093197	6.34742	-1.50004	0.146653	0.83371	0.568462	-4.89776		Atp13a2	-0.0865227	7.55402	-1.88332	0.0718374	1.14365	0.278618	-4.53484		Nfic	0.102903	7.14557	1.4978	0.14723	0.832004	0.57084	-4.96103
	Tmeff1	0.0813751	6.66765	1.27465	0.214644	0.668282	0.831399	-4.94124		Aebp1	-0.253578	4.09724	-1.46977	0.15462	0.810735	0.59913	-4.79513		Casq2	-0.34362	1.30892	-1.19444	0.243982	0.612642	0.945736	-4.82252		Usb1	0.149136	2.79705	1.62683	0.11684	0.932409	0.45304	-4.82355		Rock1	-0.119832	4.60625	-1.50001	0.146659	0.83369	0.568462	-4.8978		Cxx1a	0.169456	6.26576	1.88315	0.0718617	1.1435	0.27864	-4.53512		Rad51ap1	-0.325333	0.602939	-1.49774	0.147247	0.831955	0.57084	-4.96111
	Adarb2	-0.116173	4.23013	-1.27458	0.214666	0.668237	0.831399	-4.94131		Cic	0.0814427	7.81995	1.46965	0.154652	0.810643	0.59913	-4.79528		Pnpla3	0.188965	3.73211	1.19434	0.24402	0.612574	0.945736	-4.82261		Tmprss7	0.297913	1.66572	1.62662	0.116885	0.93224	0.453068	-4.82385		Hps5	-0.138643	3.73811	-1.49999	0.146665	0.833674	0.568462	-4.89783		Wdr11	0.0967452	5.67382	1.88217	0.0719999	1.14267	0.279103	-4.53671		Gstm4	0.176856	2.98159	1.49769	0.147259	0.831918	0.57084	-4.96118
	Fstl4	0.207552	4.75576	1.2744	0.214729	0.668109	0.831399	-4.94151		Afg3l2	-0.0648016	6.44425	-1.46961	0.154662	0.810618	0.59913	-4.79532		Pus3	0.156936	2.9024	1.19425	0.244055	0.612513	0.945736	-4.82269		Acta2	-0.391936	4.12493	-1.62649	0.116913	0.932139	0.453068	-4.82404		Hsf2	0.134539	4.10301	1.49992	0.146684	0.833618	0.568462	-4.89792		Wwp2	0.10696	5.24537	1.88189	0.0720395	1.14243	0.279125	-4.53717		Mbnl2	-0.0937409	7.68733	-1.49703	0.147429	0.831417	0.57135	-4.96205
	Ipo13	-0.0725646	6.33102	-1.2743	0.214763	0.66804	0.831399	-4.94162		Gm5124	-0.109108	4.54591	-1.46949	0.154695	0.810525	0.59913	-4.79548		Mpp1	-0.0871373	4.61339	-1.19398	0.244159	0.612328	0.945736	-4.82294		4933424G06Rik	-0.41065	-0.137419	-1.62627	0.116961	0.93196	0.453068	-4.82436		Uba7	-0.355033	1.44323	-1.49975	0.146726	0.833493	0.568463	-4.89814		Egln2	-0.0892461	6.34529	-1.88184	0.0720473	1.14238	0.279125	-4.53726		Diaph2	-0.0954963	4.65799	-1.49635	0.147605	0.830898	0.571885	-4.96296
	Nuak1	-0.113413	6.84826	-1.27407	0.214846	0.667872	0.831399	-4.94187		Akap8l	-0.198149	6.18492	-1.46942	0.154713	0.810472	0.59913	-4.79556		Hmox1	-0.258172	1.66721	-1.19398	0.244162	0.612323	0.945736	-4.82295		AI429214	0.256906	1.29956	1.6262	0.116974	0.93191	0.453068	-4.82445		Epha6	-0.267099	4.23774	-1.49944	0.146807	0.833254	0.568463	-4.89855		Coa5	0.0977324	6.37373	1.88154	0.0720896	1.14213	0.279125	-4.53774		Cox17	0.107846	4.73783	1.49618	0.147649	0.83077	0.571904	-4.96319
	Pcdhb17	0.097604	4.04737	1.27404	0.214854	0.667857	0.831399	-4.9419		Ndufb7	0.0944136	5.14678	1.46939	0.154721	0.810452	0.59913	-4.7956		Ppp1r21	0.0572388	6.09902	1.19352	0.244339	0.612008	0.946152	-4.82338		Stc1	-0.325125	0.90754	-1.62608	0.116999	0.931817	0.453068	-4.82462		Trim21	-0.286573	0.951944	-1.49919	0.146872	0.833062	0.568463	-4.89889		Fhod3	0.155873	6.49645	1.88147	0.0720994	1.14207	0.279125	-4.53786		Astn1	-0.0709105	7.82149	-1.49597	0.147702	0.830612	0.571963	-4.96346
	Ccdc57	0.119156	2.86195	1.27386	0.21492	0.667723	0.831399	-4.9421		Ptpn13	-0.12421	4.30743	-1.46921	0.15477	0.810312	0.59913	-4.79583		Chrnb2	0.073016	6.03949	1.19337	0.244396	0.611906	0.946152	-4.82351		Cndp1	0.373407	0.47166	1.62585	0.117049	0.931634	0.453105	-4.82495		Fbxo30	-0.169001	2.91482	-1.49916	0.146878	0.833043	0.568463	-4.89892		Psmb4	0.0786053	6.71739	1.88129	0.072125	1.14191	0.279125	-4.53815		Lmo4	0.118247	8.4207	1.4956	0.147799	0.830328	0.572112	-4.96396
	Efcab1	-0.222052	1.90971	-1.27348	0.21505	0.66746	0.831399	-4.94251		Shc3	-0.206325	5.57869	-1.4691	0.154799	0.810233	0.59913	-4.79596		N6amt1	0.113878	4.28929	1.19316	0.244474	0.611768	0.946206	-4.8237		Ehhadh	0.308904	1.68363	1.62567	0.117088	0.931486	0.453105	-4.82522		Ptpro	-0.215385	4.01626	-1.49893	0.146937	0.832868	0.568463	-4.89922		Brsk2	0.0759906	7.95765	1.88128	0.0721265	1.14191	0.279125	-4.53817		Agrn	-0.121871	7.89186	-1.49539	0.147855	0.830165	0.572112	-4.96425
	Maneal	0.0747575	5.57195	1.27335	0.215097	0.667365	0.831399	-4.94266		Glis3	0.192632	2.33476	1.46879	0.154883	0.809997	0.599299	-4.79636		Yars	-0.0469741	6.59654	-1.19258	0.2447	0.611366	0.946835	-4.82425		Mmp17	-0.113148	8.14588	-1.62561	0.1171	0.931442	0.453105	-4.8253		Ica1l	0.113595	4.99461	1.49889	0.146949	0.832835	0.568463	-4.89928		Rab36	-0.152728	4.63566	-1.8812	0.0721369	1.14184	0.279125	-4.53829		Mpv17l2	0.10795	3.9068	1.49538	0.147857	0.830159	0.572112	-4.96426
	Nmi	-0.199906	1.26363	-1.27324	0.215136	0.667287	0.831399	-4.94278		Rgag4	-0.113989	4.55414	-1.46849	0.154963	0.809773	0.599397	-4.79673		Six6	-0.508666	-0.179673	-1.19211	0.244881	0.611046	0.947018	-4.82468		Nox4	-0.260529	0.704665	-1.62546	0.117133	0.931319	0.453115	-4.82552		Glrb	0.096814	7.67879	1.49872	0.146994	0.832702	0.568463	-4.89951		Chpf	-0.0969934	6.54902	-1.88092	0.0721776	1.1416	0.279209	-4.53875		Osr1	0.43017	1.12781	1.49467	0.148041	0.829619	0.57244	-4.9652
	Irf8	-0.137303	2.65071	-1.27278	0.215294	0.666967	0.831399	-4.94327		Adrb3	0.203105	2.15676	1.4684	0.154989	0.8097	0.599397	-4.79685		Slc35b4	0.0694085	6.19133	1.19207	0.244893	0.611024	0.947018	-4.82471		Dclre1c	-0.112022	3.55385	-1.62512	0.117206	0.931052	0.453276	-4.826		Nhsl2	-0.155465	5.71289	-1.49871	0.146996	0.832695	0.568463	-4.89952		Slx4ip	0.191796	3.15333	1.87943	0.0723878	1.14033	0.279923	-4.54116		Mesdc2	0.0691964	5.60148	1.49466	0.148044	0.829608	0.57244	-4.96522
	Pon2	-0.103763	5.262	-1.27278	0.215295	0.666965	0.831399	-4.94327		Eif2b3	0.152941	3.37998	1.46798	0.155102	0.809383	0.599605	-4.79738		Setd2	0.0789363	6.18498	1.19179	0.245	0.610833	0.947018	-4.82497		Pde4d	-0.123379	5.56886	-1.62487	0.117259	0.930853	0.453366	-4.82636		Cycs	0.13239	6.45579	1.49858	0.147028	0.832599	0.568463	-4.89969		Psmb3	0.119298	5.06947	1.87935	0.0723998	1.14026	0.279923	-4.5413		Ap3b2	-0.0924237	7.217	-1.49461	0.148057	0.829572	0.57244	-4.96528
	Mtf1	-0.0893758	4.95495	-1.27274	0.215309	0.666938	0.831399	-4.94332		Tnfsf12	0.18688	2.78351	1.4679	0.155123	0.809324	0.599605	-4.79748		Atg5	0.0859526	4.06824	1.19179	0.245002	0.610831	0.947018	-4.82497		Usp32	-0.07207	7.45787	-1.62452	0.117335	0.930572	0.453447	-4.82687		Btbd11	0.108367	5.27142	1.49823	0.14712	0.83233	0.568559	-4.90016		Ercc6l2	0.130458	3.93481	1.87908	0.0724385	1.14003	0.28	-4.54174		Timp1	-0.672709	-0.862061	-1.49425	0.14815	0.829299	0.572547	-4.96576
	Wdfy4	-0.191195	2.25931	-1.27268	0.215329	0.666897	0.831399	-4.94338		Herc1	-0.0864725	8.34864	-1.46774	0.155167	0.809201	0.599619	-4.79768		Pik3r4	0.0842265	5.23654	1.1915	0.245115	0.61063	0.94721	-4.82524		Rbm33	-0.0862015	6.51966	-1.62438	0.117365	0.930461	0.453447	-4.82707		Cenpo	0.249675	1.97489	1.49819	0.147129	0.8323	0.568559	-4.90021		Fyb	-0.353035	2.21869	-1.87828	0.0725513	1.13935	0.280363	-4.54303		2810417H13Rik	-0.311854	0.0495352	-1.49421	0.148161	0.829265	0.572547	-4.96582
	Prune2	-0.0942302	5.9698	-1.27243	0.215416	0.666723	0.831399	-4.94365		Zfp948	-0.15165	3.27702	-1.4674	0.155257	0.808949	0.599725	-4.7981		4930539E08Rik	0.165715	3.53081	1.19085	0.245364	0.610189	0.947252	-4.82584		Cnn2	-0.174158	2.76602	-1.62431	0.11738	0.930408	0.453447	-4.82717		Foxo1	0.121753	4.39729	1.49792	0.147199	0.832095	0.568563	-4.90056		Sema4c	-0.186667	4.27257	-1.87798	0.0725942	1.1391	0.280456	-4.54352		Mybpc3	0.644266	-0.208501	1.49389	0.148244	0.829022	0.572718	-4.96625
	Ttc21b	-0.0978894	3.68678	-1.27214	0.215518	0.666516	0.831399	-4.94397		Aplf	-0.142736	2.75243	-1.46734	0.155275	0.808898	0.599725	-4.79819		Sytl5	-0.403344	0.953796	-1.19018	0.245624	0.609729	0.947252	-4.82646		Ccdc9	-0.0862718	5.69378	-1.62414	0.117416	0.930273	0.453447	-4.82741		Relb	-0.197304	2.51845	-1.49789	0.147207	0.832072	0.568563	-4.9006		Dynlrb1	0.109474	6.79565	1.87754	0.0726566	1.13872	0.280624	-4.54424		Zfr	-0.066588	8.48536	-1.49365	0.148306	0.828841	0.572809	-4.96656
	Plppr5	0.0758265	5.52611	1.27195	0.215585	0.666382	0.831399	-4.94417		Ints3	-0.0847771	5.95204	-1.46709	0.15534	0.808716	0.599821	-4.79849		Prmt8	-0.128794	6.60752	-1.19013	0.245643	0.609696	0.947252	-4.82651		Ormdl3	0.0702395	5.42972	1.62394	0.117458	0.930119	0.453447	-4.82769		Zfp273	-0.184186	2.28129	-1.49764	0.147272	0.831881	0.568665	-4.90093		Il17rd	0.22704	2.88785	1.87741	0.072676	1.13861	0.280626	-4.54446		Sufu	0.113782	3.95315	1.49331	0.148393	0.828587	0.572826	-4.96701
	Ern1	0.114948	3.91842	1.2719	0.215601	0.666349	0.831399	-4.94422		Gm14419	-0.294654	2.12316	-1.4668	0.15542	0.808494	0.599972	-4.79886		Unc5d	0.180368	4.58181	1.19011	0.245649	0.609684	0.947252	-4.82653		Man1a	0.18393	5.72359	1.62392	0.117463	0.930098	0.453447	-4.82773		Synpo2	0.145819	2.51732	1.49745	0.147322	0.831733	0.568711	-4.90119		Exo5	0.184717	2.64872	1.87685	0.072755	1.13814	0.280858	-4.54536		Galnt11	-0.0786261	5.32215	-1.49312	0.148444	0.828438	0.572826	-4.96727
	Acox3	-0.0635285	5.15214	-1.27183	0.215627	0.666296	0.831399	-4.9443		Gm7887	-1.24966	1.3859	-1.46635	0.155542	0.808152	0.60025	-4.79943		Slc39a14	-0.0968786	4.97365	-1.19004	0.245676	0.609638	0.947252	-4.82659		Ndufb10	0.0823383	6.24232	1.62275	0.117713	0.929175	0.454031	-4.82939		Rpl37rt	-0.223548	4.39452	-1.49707	0.147418	0.83145	0.568934	-4.90168		Cul3	0.0846664	6.8743	1.87657	0.0727953	1.1379	0.280935	-4.54582		Kcng3	-0.37207	2.25111	-1.49306	0.148459	0.828392	0.572826	-4.96735
	Nrxn2	0.0855906	9.0404	1.27175	0.215655	0.666241	0.831399	-4.94439		Leprotl1	0.081279	6.35064	1.46623	0.155573	0.808067	0.60025	-4.79957		Zfp397	-0.0860366	4.87704	-1.19001	0.245687	0.609618	0.947252	-4.82661		Helz2	-0.272667	2.80365	-1.62267	0.117731	0.929108	0.454031	-4.82951		Tgm2	-0.281527	4.06999	-1.49592	0.147717	0.830569	0.569922	-4.90321		Cdh12	0.258569	3.93927	1.87645	0.0728127	1.13779	0.280935	-4.54601		Grm8	0.218588	4.4951	1.49304	0.148465	0.828377	0.572826	-4.96738
	Clcc1	0.084767	4.24898	1.27156	0.215722	0.666105	0.831399	-4.9446		Rab26	-0.164062	5.04565	-1.46606	0.155619	0.807937	0.600274	-4.79978		Qrsl1	-0.100646	3.51982	-1.18997	0.245705	0.609586	0.947252	-4.82666		Wwox	0.0858873	4.51554	1.62241	0.117787	0.928904	0.454031	-4.82988		Dusp26	0.0924148	6.20165	1.4956	0.1478	0.830324	0.569922	-4.90363		Gm10557	-0.405132	1.36089	-1.87589	0.0728928	1.13732	0.281149	-4.54692		Dgcr6	0.097528	5.42582	1.49259	0.148583	0.828032	0.573103	-4.96798
	Grb7	-0.332949	0.400607	-1.27117	0.215858	0.665832	0.831399	-4.94502		Elp5	0.0678787	5.64126	1.46585	0.155678	0.807774	0.600299	-4.80006		Hcfc2	-0.107278	5.15544	-1.18995	0.245712	0.609573	0.947252	-4.82668		Olfml1	-0.14885	3.13369	-1.6224	0.117788	0.928898	0.454031	-4.8299		Gldc	-0.164744	4.96627	-1.49554	0.147814	0.830283	0.569922	-4.9037		Epha3	-0.31452	2.65176	-1.87577	0.0729091	1.13722	0.281149	-4.54711		Pphln1	-0.12538	4.92898	-1.49244	0.148621	0.82792	0.573103	-4.96818
	Tmem51	-0.173001	1.93571	-1.27117	0.215858	0.665832	0.831399	-4.94502		Cnst	-0.0961224	5.76934	-1.46574	0.155706	0.807693	0.600299	-4.80019		Asprv1	-0.396631	-0.233077	-1.18975	0.245789	0.609437	0.947252	-4.82686		Ddx60	0.349315	0.311432	1.62226	0.117818	0.928787	0.454031	-4.8301		Slc25a26	0.0900104	3.90286	1.49545	0.14784	0.830209	0.569922	-4.90383		Cd34	0.211403	6.58487	1.87556	0.0729396	1.13704	0.281149	-4.54746		Slc38a10	-0.0822241	6.07583	-1.4921	0.148708	0.827664	0.573103	-4.96862
	Mrps23	-0.0792031	4.90622	-1.27106	0.215895	0.665757	0.831399	-4.94514		Clstn2	0.114401	6.63964	1.46532	0.15582	0.807378	0.60058	-4.80072		Mpg	0.118765	3.53659	1.18973	0.245794	0.609428	0.947252	-4.82687		Nprl2	0.0964563	4.33904	1.6222	0.117833	0.928732	0.454031	-4.8302		Col17a1	-0.493459	0.609655	-1.49531	0.147874	0.830109	0.569922	-4.90401		Hfe	-0.23128	1.97292	-1.87551	0.0729464	1.137	0.281149	-4.54753		Chtf8	-0.0894261	5.94068	-1.49201	0.148732	0.827597	0.573103	-4.96874
	Hcfc1r1	-0.0999912	4.89575	-1.27094	0.215938	0.665671	0.831399	-4.94527		Rbm12b1	-0.161101	3.79031	-1.46475	0.155974	0.806948	0.600666	-4.80143		Crym	-0.245	5.71394	-1.18927	0.245973	0.609112	0.947252	-4.8273		Crkl	-0.116802	5.4958	-1.62215	0.117842	0.928699	0.454031	-4.83025		Zfp941	0.198606	4.57067	1.49505	0.147942	0.829909	0.569922	-4.90435		Ago2	-0.146127	6.71561	-1.8754	0.0729626	1.1369	0.281149	-4.54772		Mllt3	0.0971977	5.00871	1.49186	0.148772	0.82748	0.573103	-4.96895
	Hddc2	0.122355	2.51817	1.27094	0.215939	0.665668	0.831399	-4.94527		Usmg5	0.156498	6.07039	1.46455	0.156029	0.806796	0.600666	-4.80169		Rasip1	0.111438	4.1247	1.1891	0.246041	0.608993	0.947252	-4.82746		Tbcel	0.0866155	5.7968	1.62195	0.117886	0.928539	0.454031	-4.83054		Trim17	-0.18791	3.17874	-1.49502	0.14795	0.829886	0.569922	-4.90439		Gm8898	-0.232911	2.51397	-1.87502	0.0730171	1.13658	0.281229	-4.54834		Ubxn8	0.0941761	4.33294	1.49184	0.148776	0.827467	0.573103	-4.96897
	Sec16a	-0.0719879	5.99197	-1.27069	0.216025	0.665496	0.831399	-4.94554		Oxsr1	-0.0738965	5.57483	-1.46443	0.156061	0.806704	0.600666	-4.80184		Snrpc	-0.0989366	4.46674	-1.18907	0.246049	0.608978	0.947252	-4.82748		D130040H23Rik	-0.379062	0.278709	-1.62194	0.117889	0.928526	0.454031	-4.83057		Map2k1	-0.0694128	8.05385	-1.4949	0.14798	0.829796	0.569922	-4.90455		Mybpc3	0.792638	-0.208501	1.87499	0.0730212	1.13655	0.281229	-4.54838		Fras1	-0.151816	5.32473	-1.49162	0.148834	0.827297	0.573103	-4.96927
	Nde1	0.178819	3.89256	1.27068	0.21603	0.665485	0.831399	-4.94555		Ptgdr	-0.422962	0.327862	-1.46433	0.156087	0.806632	0.600666	-4.80196		Ahctf1	-0.0876759	5.63889	-1.18885	0.246136	0.608825	0.947252	-4.82769		Lrrc74b	0.287196	0.903772	1.62063	0.118169	0.927495	0.454862	-4.83243		Rfwd2	-0.0921629	6.08431	-1.49455	0.148071	0.82953	0.570027	-4.90501		N4bp2l2	-0.112312	5.08604	-1.87476	0.0730531	1.13636	0.281279	-4.54874		Pcnt	0.10784	5.47387	1.49158	0.148845	0.827266	0.573103	-4.96932
	Gm10521	-0.338942	-0.476306	-1.27062	0.21605	0.665446	0.831399	-4.94562		Snurf	-0.401459	3.92011	-1.46432	0.156091	0.806622	0.600666	-4.80197		Rwdd3	0.177246	2.09869	1.18874	0.246178	0.608751	0.947252	-4.82779		Kdm5b	-0.0779682	5.97785	-1.62057	0.118184	0.927442	0.454862	-4.83253		P2ry2	0.543503	-0.289731	1.4945	0.148084	0.829491	0.570027	-4.90508		Nipsnap3b	0.19364	3.22501	1.87403	0.0731582	1.13574	0.281611	-4.54993		Trmt44	-0.173243	2.77413	-1.49142	0.148887	0.827142	0.573118	-4.96954
	Ptpdc1	0.0815929	4.57886	1.27043	0.216115	0.665315	0.831399	-4.94582		Hgsnat	0.11291	5.58536	1.46417	0.15613	0.806513	0.600666	-4.80216		Rbm42	-0.0718813	5.85079	-1.18848	0.246277	0.608576	0.947252	-4.82803		Snrpa1	-0.105018	4.10875	-1.62051	0.118197	0.927395	0.454862	-4.83261		Zfp655	0.107089	4.71269	1.49394	0.14823	0.829063	0.570442	-4.90582		Slc25a51	0.0729862	6.43475	1.87372	0.0732023	1.13548	0.281708	-4.55043		Xylt2	0.0987674	4.8995	1.49124	0.148933	0.827008	0.573126	-4.96977
	Aldoa	-0.0519862	10.4125	-1.27035	0.216143	0.665259	0.831399	-4.9459		Trpc3	0.113377	4.3466	1.46403	0.15617	0.806402	0.600666	-4.80234		Fgfr1op	-0.0897777	4.02703	-1.18785	0.246523	0.608142	0.947252	-4.82861		Snx30	-0.132736	5.73304	-1.6202	0.118264	0.927149	0.455001	-4.83305		Sergef	-0.115049	4.19613	-1.49334	0.148385	0.828609	0.57089	-4.9066		Eif1ad	0.108286	4.39406	1.87316	0.0732825	1.135	0.281943	-4.55134		Cep76	0.172715	2.76626	1.49109	0.148972	0.826896	0.573126	-4.96997
	Ubl4a	-0.0508513	6.14773	-1.27017	0.216206	0.665132	0.831399	-4.9461		Aldh1a1	-0.256068	4.38034	-1.4638	0.156231	0.806233	0.600666	-4.80262		Lyzl4	-0.285846	0.504733	-1.18766	0.246595	0.608016	0.947252	-4.82878		Gm4841	-0.437753	-0.60117	-1.61949	0.118417	0.926588	0.455451	-4.83407		Syngap1	-0.116948	8.52995	-1.49299	0.148477	0.828341	0.57098	-4.90707		U2af1	0.0950703	4.68269	1.87293	0.0733156	1.1348	0.281998	-4.55171		Crabp2	-0.439398	0.441798	-1.49072	0.14907	0.82661	0.573126	-4.97047
	Gm3194	0.216078	0.493508	1.2701	0.216233	0.665079	0.831399	-4.94618		Cyb561a3	0.168989	2.84819	1.46366	0.15627	0.806123	0.600666	-4.8028		Myzap	-0.338894	0.0429162	-1.18757	0.24663	0.607954	0.947252	-4.82887		Tmem100	-0.181527	3.26145	-1.61928	0.118461	0.926423	0.455451	-4.83437		Lrrc63	-0.560387	0.10802	-1.49274	0.148543	0.828149	0.57098	-4.9074		Arid3a	-0.16904	2.78573	-1.87276	0.0733404	1.13466	0.282009	-4.55199		Tsen2	0.128003	3.87265	1.49048	0.149133	0.826427	0.573126	-4.97079
	Caap1	-0.120935	2.93228	-1.26994	0.216288	0.664968	0.831399	-4.94635		Rubcn	-0.0776451	6.59568	-1.46359	0.156288	0.806074	0.600666	-4.80288		Angel1	0.140305	3.35273	1.18756	0.246633	0.607948	0.947252	-4.82888		Ceacam1	-0.204202	2.84892	-1.61914	0.118492	0.92631	0.455451	-4.83457		Ccdc137	-0.115672	4.20382	-1.49271	0.148552	0.828123	0.57098	-4.90744		Aagab	-0.101855	5.48147	-1.87252	0.073375	1.13445	0.282009	-4.55238		Atf6	-0.127904	6.76884	-1.49042	0.149148	0.826382	0.573126	-4.97087
	Lace1	0.11185	3.68553	1.26978	0.216345	0.664853	0.831399	-4.94653		Sclt1	-0.139538	3.23104	-1.4635	0.156312	0.806007	0.600666	-4.803		Cpxm2	-0.254896	2.14602	-1.18711	0.246806	0.607644	0.947252	-4.82929		Ankrd23	-0.35156	1.43484	-1.61909	0.118503	0.926271	0.455451	-4.83464		Inpp5k	0.111975	4.88647	1.49257	0.148587	0.828018	0.57098	-4.90763		Ino80b	-0.126097	3.80148	-1.87251	0.0733756	1.13445	0.282009	-4.55239		Nav3	0.115136	6.69553	1.49036	0.149164	0.826336	0.573126	-4.97095
	B3gat2	-0.108185	3.54521	-1.2694	0.216476	0.664591	0.831399	-4.94693		Nipal2	0.2241	2.32248	1.46345	0.156327	0.805967	0.600666	-4.80306		Rps4l	-0.19527	2.86434	-1.187	0.246849	0.607569	0.947252	-4.82939		AI987944	0.258749	2.33162	1.61888	0.118547	0.926109	0.455486	-4.83493		Me3	-0.129438	5.63695	-1.49237	0.148639	0.827867	0.57098	-4.90789		Obscn	0.3318	2.91985	1.87213	0.0734301	1.13413	0.282146	-4.55301		Tmem222	0.0752296	5.74688	1.49005	0.149243	0.826105	0.573126	-4.97135
	Bckdha	-0.0803038	4.835	-1.26939	0.216479	0.664583	0.831399	-4.94694		Zfp653	0.0893836	4.27547	1.46326	0.156378	0.805824	0.600709	-4.8033		Rp2	-0.109948	3.66414	-1.18695	0.246868	0.607535	0.947252	-4.82943		Tmco6	0.165394	3.26246	1.61876	0.118573	0.926013	0.455486	-4.83511		Tsen34	0.0871489	5.88568	1.49233	0.14865	0.827834	0.57098	-4.90794		Sec14l2	-0.154574	5.33106	-1.87191	0.0734624	1.13393	0.282155	-4.55337		Gipc1	-0.0954513	5.9247	-1.49005	0.149243	0.826105	0.573126	-4.97135
	Rnaseh2b	-0.122531	2.8416	-1.26919	0.21655	0.664442	0.831399	-4.94716		1600029O15Rik	-0.261056	0.935847	-1.46282	0.156497	0.805495	0.601009	-4.80385		Tfb2m	0.0721065	4.46907	1.18676	0.246942	0.607405	0.947252	-4.82961		Ephx2	-0.173711	3.7206	-1.61819	0.118698	0.925558	0.455846	-4.83593		Man1c1	-0.0804796	5.97216	-1.49222	0.148677	0.827755	0.57098	-4.90808		Acp2	0.0699772	6.19129	1.87176	0.0734844	1.1338	0.282155	-4.55362		Cab39	0.0737238	7.43137	1.48988	0.149288	0.825976	0.573126	-4.97157
	Snapc4	-0.104874	5.16958	-1.26848	0.216799	0.663942	0.831399	-4.94793		Top3a	0.146593	2.65644	1.4623	0.156638	0.805102	0.601397	-4.8045		Katnal2	0.195202	2.11291	1.18676	0.246943	0.607403	0.947252	-4.82961		Lage3	0.139637	3.16588	1.61786	0.118768	0.925299	0.456	-4.8364		Cpe	-0.0778662	11.2757	-1.49176	0.148798	0.827402	0.570994	-4.90869		Htr5b	-0.649011	0.281991	-1.87172	0.0734893	1.13378	0.282155	-4.55367		Atp8b2	0.122417	6.48935	1.48985	0.149296	0.825951	0.573126	-4.97162
	Smad3	-0.134166	6.32221	-1.26831	0.21686	0.663821	0.831399	-4.94812		Zfp781	2.72153	-3.98783	1.46177	0.156781	0.804706	0.601574	-4.80516		Snrnp200	0.0879117	7.18539	1.18665	0.246987	0.607325	0.947252	-4.82972		Tmem263	-0.112869	4.76581	-1.61749	0.118848	0.925008	0.4561	-4.83692		Mrpl23-ps1	0.185342	3.44016	1.49164	0.148829	0.827314	0.570994	-4.90885		Rbak	0.12615	3.28296	1.87147	0.0735255	1.13356	0.282198	-4.55408		N4bp2	-0.156785	2.89773	-1.48978	0.149313	0.825901	0.573126	-4.97171
	Gm21981	-0.13878	3.72102	-1.26825	0.216882	0.663777	0.831399	-4.94819		Pfdn4	0.117624	3.26039	1.46177	0.156783	0.8047	0.601574	-4.80517		Npc1	0.111991	6.34467	1.18652	0.247035	0.607242	0.947252	-4.82983		Etf1	-0.0662875	6.30661	-1.61746	0.118856	0.924979	0.4561	-4.83697		Fam84a	-0.191472	6.29461	-1.49158	0.148844	0.827268	0.570994	-4.90892		Zfp420	-0.167416	3.66335	-1.87138	0.0735385	1.13349	0.282198	-4.55423		Acin1	-0.137866	6.91562	-1.48907	0.149499	0.82536	0.573627	-4.97265
	Igfbp4	0.156781	6.62798	1.26808	0.21694	0.66366	0.831399	-4.94837		Fzd5	-0.372183	0.877892	-1.46168	0.156806	0.804637	0.601574	-4.80528		Zbtb18	0.101328	8.42966	1.18631	0.247119	0.607094	0.947252	-4.83003		Cep57	0.122105	3.86881	1.61677	0.119005	0.924436	0.456553	-4.83795		Psmb4	0.0652842	6.71739	1.49145	0.148879	0.827166	0.570994	-4.9091		Pcdh18	0.210061	2.81459	1.87121	0.073563	1.13334	0.282219	-4.5545		Fam45a	0.0960162	4.61442	1.48873	0.149589	0.8251	0.573627	-4.97311
	Gkap1	-0.124614	3.36158	-1.26753	0.217134	0.663273	0.831399	-4.94896		Bmper	0.206434	3.61118	1.46147	0.156864	0.804476	0.601574	-4.80554		Gm2237	0.483894	0.162197	1.18629	0.247124	0.607085	0.947252	-4.83004		Pik3ap1	-0.252277	1.77187	-1.61647	0.119069	0.9242	0.456683	-4.83838		Ndfip1	0.0852516	8.73867	1.49108	0.148974	0.826889	0.570994	-4.90958		Mfsd4b5	-0.766785	-0.976735	-1.87	0.0737379	1.13231	0.282704	-4.55647		Slc25a47	0.310067	0.767819	1.48872	0.149593	0.82509	0.573627	-4.97312
	Cacna1i	0.0879693	7.52308	1.26752	0.217136	0.663268	0.831399	-4.94897		Eif2s3y	-1.45553	2.64922	-1.46132	0.156904	0.804365	0.601574	-4.80573		Rfk	0.0748331	5.46487	1.18625	0.24714	0.607057	0.947252	-4.83008		Svep1	-0.381671	0.577585	-1.6161	0.119151	0.923904	0.45685	-4.83891		Hck	-0.302657	0.969833	-1.491	0.148995	0.826828	0.570994	-4.90969		Wisp1	-0.476368	1.925	-1.86997	0.0737412	1.13229	0.282704	-4.55651		E130311K13Rik	0.179515	2.85637	1.4887	0.149598	0.825074	0.573627	-4.97315
	Gm5464	0.402968	-0.0458967	1.26734	0.217201	0.663139	0.831399	-4.94917		Sar1a	0.0715429	7.00743	1.46124	0.156927	0.804302	0.601574	-4.80583		Dnajb12	0.0625461	5.37493	1.18605	0.247217	0.606922	0.947252	-4.83026		Psma4	0.0746784	5.59951	1.61599	0.119174	0.923817	0.45685	-4.83907		AW822252	0.273798	2.15299	1.49071	0.149071	0.826607	0.570994	-4.91007		Fgl2	0.423733	1.06459	1.86983	0.0737614	1.13217	0.282704	-4.55673		Ptprr	0.122969	4.23054	1.48843	0.149668	0.824872	0.573745	-4.9735
	Cish	-0.216321	2.2603	-1.26726	0.217228	0.663085	0.831399	-4.94925		Nupr1	-0.303914	2.3705	-1.46094	0.157009	0.804077	0.601656	-4.80621		She	-0.199819	2.68675	-1.18596	0.247253	0.606858	0.947252	-4.83035		Ccm2l	-0.211633	2.23183	-1.61514	0.119358	0.923147	0.457428	-4.84028		Postn	0.453482	0.474593	1.49064	0.14909	0.826551	0.570994	-4.91017		Crb1	-0.532361	0.206609	-1.86974	0.0737742	1.1321	0.282704	-4.55688		Astn2	0.164686	5.08574	1.48804	0.149771	0.824573	0.573769	-4.97403
	Kif24	0.268525	1.02761	1.26726	0.217229	0.663083	0.831399	-4.94925		Polr1b	-0.117553	4.18574	-1.46082	0.15704	0.803989	0.601656	-4.80635		Zbtb7c	0.193508	2.35899	1.18562	0.247384	0.606629	0.947252	-4.83066		Clmp	-0.186234	4.63327	-1.61501	0.119387	0.923045	0.457428	-4.84047		Tead2	-0.181786	1.46684	-1.49047	0.149135	0.826422	0.570994	-4.91039		Flnb	-0.187333	6.41112	-1.86956	0.0738005	1.13194	0.282704	-4.55717		Rwdd1	0.104222	4.90103	1.48804	0.149771	0.824572	0.573769	-4.97403
	Rad1	0.124002	3.36373	1.2672	0.21725	0.663041	0.831399	-4.94932		Ptprn2	-0.101543	8.16693	-1.46057	0.157109	0.8038	0.601656	-4.80667		Dnajb11	-0.0817729	5.58982	-1.18543	0.247459	0.606496	0.947252	-4.83084		Prkar2a	-0.116161	6.02985	-1.61437	0.119526	0.922536	0.457747	-4.84138		Nudt16l1	0.102884	5.0382	1.4904	0.149152	0.826372	0.570994	-4.91048		Mocs3	0.187585	4.0038	1.86954	0.0738035	1.13192	0.282704	-4.55721		mt-Nd1	0.147584	12.0227	1.48797	0.14979	0.824519	0.573769	-4.97412
	Adam23	0.078163	7.4202	1.26715	0.217265	0.66301	0.831399	-4.94937		Ugcg	0.111187	6.05039	1.46052	0.157123	0.803759	0.601656	-4.80674		Adamtsl1	0.217389	2.70434	1.18462	0.247772	0.605947	0.947252	-4.83158		Tmco3	-0.0792709	5.38619	-1.61435	0.119531	0.922518	0.457747	-4.84142		Gm8956	-0.38897	0.296029	-1.49029	0.149182	0.826282	0.570994	-4.91063		Npnt	0.332074	5.55344	1.86941	0.0738229	1.13181	0.282706	-4.55742		Pigm	-0.117695	3.62489	-1.48751	0.149908	0.824176	0.574074	-4.97472
	Pla1a	0.348191	0.250609	1.26709	0.217289	0.662962	0.831399	-4.94944		Nsun5	-0.191215	3.43069	-1.46042	0.157151	0.803683	0.601656	-4.80686		Ppp1r1a	0.127773	5.84217	1.18459	0.247783	0.605928	0.947252	-4.83161		Utp6	-0.0796992	5.34192	-1.61419	0.119566	0.922392	0.457762	-4.84164		Zfp719	0.127218	3.75347	1.49012	0.149227	0.826153	0.570994	-4.91085		Grpr	-0.364202	-0.04423	-1.86872	0.0739222	1.13122	0.282975	-4.55854		Bmp1	-0.217902	5.40014	-1.48716	0.150001	0.823904	0.574267	-4.9752
	Topbp1	0.0855345	4.43586	1.2668	0.217391	0.662758	0.831399	-4.94975		Asprv1	0.447013	-0.233077	1.45986	0.157304	0.803261	0.602086	-4.80756		Cldnd1	-0.0732563	6.11941	-1.18441	0.247855	0.605803	0.947252	-4.83178		Smox	-0.125053	5.4859	-1.61382	0.119647	0.9221	0.457952	-4.84217		Agmat	-0.725079	-0.742949	-1.49003	0.14925	0.826086	0.570994	-4.91097		Gphn	0.110383	5.88659	1.86864	0.0739336	1.13116	0.282975	-4.55866		Ccnd3	-0.095251	4.40743	-1.48666	0.150131	0.82353	0.574267	-4.97585
	Map3k3	-0.0834508	4.73551	-1.26674	0.217411	0.662718	0.831399	-4.94982		Dhodh	0.111519	3.98	1.45943	0.15742	0.80294	0.602377	-4.8081		Ecscr	-0.272137	0.528291	-1.18441	0.247856	0.605801	0.947252	-4.83178		Prkcz	-0.0587954	8.32777	-1.61355	0.119705	0.921888	0.458005	-4.84255		Kif2c	-0.334452	-0.435621	-1.48999	0.149259	0.82606	0.570994	-4.91102		Xpc	0.124028	4.1813	1.86853	0.0739502	1.13106	0.282975	-4.55885		Smim12	0.102714	4.64598	1.48613	0.150271	0.823124	0.574267	-4.97656
	Mrps30	-0.0914894	4.41193	-1.26673	0.217414	0.662712	0.831399	-4.94983		Hist2h3c2	-0.477005	1.31364	-1.45908	0.157514	0.80268	0.602582	-4.80853		Osmr	-0.335501	2.06392	-1.18429	0.2479	0.605724	0.947252	-4.83188		Supt3	-0.121304	2.85125	-1.61334	0.119751	0.921722	0.458005	-4.84285		Zmynd10	-0.243246	1.02216	-1.48986	0.149293	0.825962	0.570994	-4.91119		Sertm1	0.197544	4.84271	1.86787	0.0740452	1.1305	0.283265	-4.55991		Mex3c	-0.0989502	5.02888	-1.48541	0.150459	0.822582	0.574267	-4.97751
	Pole3	0.0886139	4.08888	1.26663	0.217451	0.662639	0.831399	-4.94994		Rspo3	0.291886	3.44319	1.45867	0.157627	0.80237	0.602795	-4.80904		Pex10	0.11097	3.62275	1.18426	0.247911	0.605704	0.947252	-4.83191		Sema4d	-0.107292	5.52686	-1.61333	0.119753	0.921715	0.458005	-4.84287		Mier3	0.11197	4.19373	1.48969	0.149337	0.825832	0.570994	-4.91141		Naa25	-0.108298	5.73256	-1.86739	0.0741145	1.1301	0.283458	-4.56069		Rnf40	-0.0704176	5.9886	-1.48527	0.150496	0.822475	0.574267	-4.97769
	Snrk	-0.064892	6.76021	-1.26651	0.217491	0.662559	0.831399	-4.95006		Plcd3	0.161603	4.25431	1.45858	0.157651	0.802304	0.602795	-4.80915		Rbm12b1	-0.141804	3.79031	-1.18422	0.247928	0.605674	0.947252	-4.83195		Ncor2	-0.11825	7.60422	-1.61282	0.119865	0.921307	0.45821	-4.8436		Teddm2	-0.206014	2.04758	-1.48959	0.149365	0.825751	0.570994	-4.91155		Apip	-0.265129	2.77321	-1.86692	0.0741824	1.1297	0.283644	-4.56144		H2-K1	-0.169377	4.66229	-1.48514	0.15053	0.822376	0.574267	-4.97787
	2700062C07Rik	0.127709	2.94145	1.26636	0.217544	0.662453	0.831399	-4.95022		Hcar1	-0.422963	0.649568	-1.45788	0.157842	0.801776	0.603104	-4.81003		Serpinb1a	0.35394	1.17787	1.18413	0.247964	0.605611	0.947252	-4.83204		Gpr27	0.121218	5.43812	1.61273	0.119883	0.921242	0.45821	-4.84372		Snrnp27	0.103351	4.29381	1.48956	0.149372	0.82573	0.570994	-4.91159		Rnps1	-0.0688778	6.82374	-1.86647	0.0742474	1.12932	0.283719	-4.56217		Rplp0	0.0730417	7.19995	1.48513	0.150533	0.822369	0.574267	-4.97788
	Degs2	-0.162134	2.76714	-1.26633	0.217556	0.662429	0.831399	-4.95026		Gm17022	-0.34029	-0.289532	-1.45787	0.157846	0.801765	0.603104	-4.81005		2510009E07Rik	-0.0956955	5.95597	-1.18411	0.247971	0.605599	0.947252	-4.83205		Ubp1	-0.093799	6.40363	-1.61266	0.119899	0.921186	0.45821	-4.84382		Ggt7	-0.0849526	6.98242	-1.48937	0.149421	0.825589	0.571032	-4.91183		Ppfia2	0.116986	6.58	1.8664	0.0742574	1.12926	0.283719	-4.56228		Fbn2	0.248472	1.80365	1.48507	0.15055	0.822319	0.574267	-4.97797
	Cryz	-0.118677	3.47341	-1.26605	0.217654	0.662234	0.831399	-4.95056		Sptbn4	-0.105446	8.14505	-1.45759	0.157922	0.801557	0.603104	-4.8104		Gatad1	-0.0576143	6.34331	-1.18402	0.248007	0.605535	0.947252	-4.83214		Nploc4	-0.0599611	6.05913	-1.61242	0.119951	0.920997	0.458245	-4.84416		Amigo1	0.0634361	6.98453	1.48873	0.14959	0.825098	0.571324	-4.91268		Gorab	0.157909	3.05726	1.86639	0.0742593	1.12925	0.283719	-4.5623		Cbln4	-0.306328	3.63068	-1.48506	0.150553	0.822311	0.574267	-4.97798
	Cc2d1b	0.136131	4.53056	1.26594	0.217693	0.662156	0.831399	-4.95068		2310022B05Rik	0.146455	5.81806	1.45743	0.157966	0.801436	0.603104	-4.8106		Sephs1	0.0771065	4.75554	1.18341	0.248243	0.605123	0.947252	-4.8327		Prrc2c	-0.102527	7.64213	-1.61229	0.11998	0.920893	0.458245	-4.84435		Ints6	-0.10444	4.41478	-1.4887	0.149598	0.825074	0.571324	-4.91272		Cd3d	0.736858	-0.460119	1.86598	0.0743188	1.1289	0.283874	-4.56296		Slc16a10	0.211775	1.5537	1.48503	0.150559	0.822293	0.574267	-4.97801
	A730015C16Rik	-0.951737	-0.549696	-1.26587	0.217718	0.662105	0.831399	-4.95076		Cntnap5a	-0.180099	4.82207	-1.45743	0.157967	0.801434	0.603104	-4.8106		Wipf3	-0.226901	7.16757	-1.18339	0.248249	0.605112	0.947252	-4.83271		Kremen2	0.416065	0.283006	1.6122	0.12	0.920818	0.458245	-4.84448		Cacng2	-0.120827	6.90323	-1.48864	0.149612	0.825033	0.571324	-4.91279		H2afj	-0.1272	5.62536	-1.86584	0.0743387	1.12878	0.283877	-4.56318		Tigd5	0.136517	2.76837	1.48502	0.150563	0.822283	0.574267	-4.97803
	Adamts3	-0.170645	3.64678	-1.26519	0.217955	0.661633	0.83171	-4.95149		Kcna5	0.400509	1.39066	1.4574	0.157975	0.801412	0.603104	-4.81064		Kif26b	-0.190728	4.33621	-1.18332	0.248276	0.605065	0.947252	-4.83278		Gba	-0.107751	4.70406	-1.61203	0.120037	0.920686	0.458266	-4.84472		Slc29a4	-0.348474	2.3759	-1.48809	0.149757	0.824614	0.571491	-4.91352		Notch1	0.169257	5.29989	1.86545	0.0743959	1.12845	0.284023	-4.56382		Pdgfrb	0.122881	4.81768	1.48499	0.150571	0.822259	0.574267	-4.97807
	Pax6	-0.132493	3.39871	-1.26516	0.217967	0.661609	0.83171	-4.95152		Ak2	-0.134484	4.00192	-1.457	0.158083	0.801114	0.603138	-4.81113		Plekhb2	-0.0464198	8.01237	-1.18322	0.248317	0.604993	0.947252	-4.83287		Mettl25	0.202663	1.80949	1.61137	0.120181	0.920164	0.458408	-4.84566		Fkbp1b	0.121561	4.40776	1.48803	0.149773	0.824566	0.571491	-4.9136		CK137956	0.281199	0.61606	1.86526	0.0744236	1.12829	0.284029	-4.56413		Tor2a	-0.101565	4.32239	-1.48494	0.150585	0.822218	0.574267	-4.97814
	Nfkbie	-0.215306	1.31483	-1.26516	0.217967	0.661609	0.83171	-4.95152		Yipf2	0.112984	4.37964	1.45693	0.158104	0.801058	0.603138	-4.81122		Mcrs1	0.0589387	5.74541	1.18321	0.248321	0.604987	0.947252	-4.83288		Btbd16	-0.40646	0.493599	-1.61133	0.120189	0.920134	0.458408	-4.84572		Gm18716	-0.465314	-0.300579	-1.48789	0.149809	0.824461	0.571491	-4.91378		Guf1	0.139679	5.34647	1.86518	0.0744359	1.12822	0.284029	-4.56426		Rassf9	0.457126	-0.263271	1.48478	0.150627	0.822097	0.574267	-4.97835
	Cstf3	0.0872445	5.02711	1.26486	0.218072	0.661401	0.831895	-4.95184		Gatm	0.158079	5.67954	1.45692	0.158106	0.801052	0.603138	-4.81123		C130074G19Rik	0.119323	6.46281	1.18314	0.248348	0.604939	0.947252	-4.83294		Gm21685	0.0780403	5.66562	1.6113	0.120197	0.920108	0.458408	-4.84576		Npsr1	0.399275	1.65196	1.48789	0.14981	0.82446	0.571491	-4.91378		Rpl26	0.134325	6.80012	1.86442	0.0745459	1.12758	0.284376	-4.56549		Idi1	0.177207	5.68554	1.48474	0.150637	0.822068	0.574267	-4.9784
	Fam207a	-0.090309	5.31716	-1.26465	0.218146	0.661252	0.831966	-4.95207		Spink10	-0.272503	1.12304	-1.45664	0.158181	0.800845	0.603239	-4.81158		Ago2	-0.105018	6.71561	-1.18292	0.248434	0.604789	0.947252	-4.83315		Afap1l2	-0.170169	3.23708	-1.6113	0.120197	0.920106	0.458408	-4.84577		4930578G10Rik	-0.26241	1.32186	-1.48763	0.149878	0.824262	0.571605	-4.91413		Ptbp2	0.104174	6.40076	1.86396	0.0746123	1.12719	0.284556	-4.56622		Trio	-0.0979766	7.73625	-1.48473	0.15064	0.82206	0.574267	-4.97842
	Ulk1	-0.0561335	6.55227	-1.26423	0.218293	0.66096	0.832202	-4.95252		Astn1	-0.0708235	7.82149	-1.4565	0.15822	0.800739	0.603239	-4.81175		2610008E11Rik	0.0843852	4.44751	1.18291	0.248439	0.604781	0.947252	-4.83316		Rsad1	0.141802	4.05039	1.61073	0.120322	0.919655	0.458463	-4.84658		Bmp1	-0.223713	5.40014	-1.48681	0.150094	0.823637	0.572165	-4.91521		Ubr1	0.123971	5.84056	1.86362	0.074662	1.1269	0.284673	-4.56677		Aurka	-0.307648	0.154914	-1.4847	0.150648	0.822036	0.574267	-4.97846
	Aldh1a1	0.209233	4.38034	1.26382	0.218441	0.660666	0.832202	-4.95297		Dbndd1	-0.0963183	3.72543	-1.45626	0.158285	0.800559	0.603239	-4.81205		Gimap8	-0.305819	0.963993	-1.18227	0.248686	0.604349	0.947952	-4.83374		Armt1	-0.115762	4.1557	-1.61051	0.12037	0.919483	0.458463	-4.84689		Rxfp2	0.644857	0.51188	1.48655	0.15016	0.823446	0.572165	-4.91554		Vamp1	0.205581	7.12728	1.86348	0.0746824	1.12678	0.284677	-4.567		Lsm14b	0.0704186	6.18978	1.48468	0.150653	0.822021	0.574267	-4.97849
	1500009C09Rik	-0.0829696	6.00209	-1.26375	0.218463	0.660621	0.832202	-4.95304		Agap1	0.10977	6.99352	1.45623	0.158295	0.800534	0.603239	-4.81209		Exosc1	0.0982889	3.30593	1.18191	0.248825	0.604106	0.948131	-4.83407		Gm13835	2.50822	-3.9663	1.61049	0.120374	0.919468	0.458463	-4.84692		Cbx3	0.0804044	6.63081	1.48653	0.150166	0.823429	0.572165	-4.91557		Bbof1	-0.260418	2.23056	-1.86303	0.074749	1.12639	0.284804	-4.56774		Tnfrsf23	-0.436417	0.218807	-1.48413	0.150797	0.821608	0.574667	-4.97921
	Apobr	0.379322	0.0232538	1.26369	0.218484	0.660581	0.832202	-4.9531		Zswim1	0.0918729	4.51076	1.4557	0.158439	0.800137	0.603624	-4.81275		Yes1	0.148787	3.56222	1.18182	0.24886	0.604044	0.948131	-4.83415		Lfng	0.214073	4.22664	1.61029	0.120417	0.919311	0.458463	-4.8472		Gramd3	-0.177878	4.01943	-1.48648	0.150179	0.823391	0.572165	-4.91563		Chst5	0.575676	-0.623406	1.86299	0.0747545	1.12636	0.284804	-4.5678		Gpatch2	-0.122623	4.25042	-1.48398	0.150837	0.821492	0.574673	-4.97941
	Nos3	-0.148971	3.90091	-1.26358	0.218526	0.660498	0.832202	-4.95323		Tns2	0.162007	4.24141	1.45552	0.158488	0.800003	0.603624	-4.81298		Gpc2	-0.332565	1.0439	-1.18138	0.249033	0.603743	0.948356	-4.83456		D1Ertd622e	0.0987827	6.26354	1.61018	0.120441	0.919224	0.458463	-4.84736		Fars2	-0.161742	3.68191	-1.48597	0.150312	0.823006	0.572526	-4.9163		Zfp780b	0.13662	4.05127	1.86278	0.0747849	1.12619	0.284804	-4.56813		Cyp11a1	-0.280271	2.41673	-1.48367	0.15092	0.821254	0.5747	-4.97982
	Stx3	0.0944113	4.78354	1.26352	0.218544	0.660461	0.832202	-4.95329		Otud3	-0.132914	3.96134	-1.45542	0.158517	0.799923	0.603624	-4.81311		Acadsb	-0.054349	5.8752	-1.1812	0.249104	0.603619	0.948356	-4.83473		Cyp2u1	0.137535	3.40806	1.61005	0.120471	0.919118	0.458463	-4.84755		Lpxn	-0.443934	-0.197432	-1.48576	0.150368	0.822846	0.572549	-4.91657		Rnf166	-0.12946	4.81955	-1.86263	0.0748076	1.12605	0.284804	-4.56838		Mat2b	0.0945908	6.89661	1.48366	0.150922	0.821249	0.5747	-4.97983
	Gsg1l	0.125865	6.59235	1.26307	0.218703	0.660145	0.832594	-4.95377		Cib1	0.168739	3.09848	1.45518	0.158583	0.799742	0.603721	-4.81341		Rabgap1l	0.0840312	7.00057	1.18086	0.249235	0.60339	0.948356	-4.83504		Mrc1	-0.307516	2.37598	-1.61004	0.120472	0.919114	0.458463	-4.84756		Hlx	0.460831	-0.0469188	1.48566	0.150395	0.822766	0.572549	-4.91671		Arhgap10	0.157433	4.64939	1.8625	0.0748265	1.12594	0.284804	-4.56859		Lrrc39	-0.276174	0.675589	-1.4835	0.150962	0.821131	0.574708	-4.98004
	Mars2	-0.0695401	4.73874	-1.26225	0.218994	0.659568	0.833462	-4.95466		Abca8b	-0.127858	4.69502	-1.45455	0.158755	0.799274	0.604152	-4.81419		Rasgrp2	0.154746	3.944	1.1808	0.249261	0.603346	0.948356	-4.8351		Shf	0.108288	4.97836	1.61003	0.120474	0.919108	0.458463	-4.84757		Zfhx3	-0.232425	2.71585	-1.48503	0.150562	0.822286	0.572902	-4.91754		Pcsk6	-0.198321	4.43099	-1.86239	0.0748414	1.12586	0.284804	-4.56876		Rpap1	-0.0993451	4.50891	-1.48316	0.151052	0.820873	0.574903	-4.98049
	Fmod	0.344715	3.85864	1.26191	0.219113	0.659331	0.833462	-4.95503		Klc3	0.322818	0.320969	1.45447	0.158778	0.79921	0.604152	-4.81429		Golph3	-0.0672128	6.15974	-1.18009	0.249535	0.602869	0.948356	-4.83574		Gm6211	-0.158716	2.82528	-1.6099	0.120502	0.919005	0.458463	-4.84775		Ccdc14	0.254004	1.37644	1.48501	0.150565	0.822276	0.572902	-4.91756		Hic1	-0.302793	2.14611	-1.8623	0.0748545	1.12578	0.284804	-4.5689		Arhgdib	0.15619	2.55121	1.48281	0.151145	0.820606	0.575014	-4.98096
	Atp13a3	-0.07356	5.93339	-1.26175	0.219171	0.659217	0.833462	-4.9552		Mcf2	-0.233384	2.42205	-1.45419	0.158854	0.799002	0.604288	-4.81464		Gba	-0.0963589	4.70406	-1.17996	0.249585	0.602781	0.948356	-4.83586		Tmem178	-0.168981	6.43825	-1.60973	0.120541	0.918867	0.458463	-4.848		Dedd	-0.120515	4.90919	-1.48461	0.15067	0.821974	0.573154	-4.91808		Rap2c	0.094382	4.99546	1.86206	0.07489	1.12558	0.284804	-4.56929		Fbxo17	0.261454	1.52431	1.48276	0.151159	0.820567	0.575014	-4.98103
	Tbx18	-0.240893	1.71279	-1.26135	0.219312	0.658937	0.833462	-4.95563		Rgmb	0.0971255	5.18879	1.45404	0.158895	0.798889	0.604289	-4.81483		Fanci	0.21497	2.05448	1.17991	0.249607	0.602743	0.948356	-4.83591		Sc5d	-0.0965124	5.63553	-1.60968	0.120551	0.91883	0.458463	-4.84807		Panx1	-0.100996	4.12887	-1.48302	0.151091	0.820761	0.574397	-4.92018		Sdk1	-0.181361	3.79859	-1.86176	0.0749341	1.12532	0.284804	-4.56978		Ankrd17	-0.101447	7.46803	-1.48254	0.151216	0.820403	0.575084	-4.98131
	Gpr162	0.0619501	8.03731	1.26132	0.219324	0.658913	0.833462	-4.95567		Gm5403	-0.263095	0.212144	-1.45333	0.159091	0.798354	0.60488	-4.81571		Rin3	-0.297794	1.60921	-1.1798	0.249649	0.60267	0.948356	-4.83601		Synpr	-0.173314	6.04999	-1.60928	0.120638	0.918515	0.458668	-4.84864		Kifc5b	0.260332	1.09231	1.48292	0.151116	0.82069	0.574397	-4.9203		Cenpc1	-0.102664	4.45575	-1.86167	0.0749471	1.12524	0.284804	-4.56992		Map2k4	0.073674	7.25205	1.4822	0.151306	0.820144	0.575143	-4.98176
	Gng13	-0.16737	3.62844	-1.26089	0.219474	0.658617	0.833462	-4.95612		Zfp692	-0.191749	4.27672	-1.45178	0.159519	0.797188	0.606024	-4.81765		Lrrtm3	0.111757	5.56487	1.17976	0.249665	0.602643	0.948356	-4.83605		Pigp	0.15425	3.63602	1.60915	0.120666	0.918414	0.458668	-4.84882		Trp53bp2	0.153299	4.79354	1.48278	0.151152	0.820586	0.574397	-4.92048		Nrtn	0.428934	1.47431	1.8615	0.0749716	1.1251	0.284804	-4.5702		Zscan22	-0.170191	3.1194	-1.48219	0.151309	0.820136	0.575143	-4.98178
	Snrpg	0.142495	2.43426	1.26066	0.219557	0.658453	0.833462	-4.95637		Tusc1	0.241623	3.06532	1.45173	0.159532	0.797153	0.606024	-4.81771		Zfp334	-0.0932861	4.74168	-1.17916	0.249897	0.602239	0.948356	-4.83659		E4f1	-0.133811	4.59476	-1.60892	0.120717	0.918231	0.45872	-4.84915		Nxpe5	-0.353418	-0.414092	-1.4827	0.151174	0.820523	0.574397	-4.92059		Adra1d	-0.14982	6.15653	-1.86141	0.0749854	1.12502	0.284804	-4.57035		Pam	-0.103264	7.90827	-1.48161	0.151461	0.819699	0.575338	-4.98254
	Gm16867	0.110235	5.12652	1.26	0.219791	0.65799	0.833462	-4.95709		Snx29	-0.0934693	3.5374	-1.45153	0.159586	0.797006	0.606024	-4.81795		Ndufaf1	-0.0736879	4.03957	-1.17892	0.249993	0.602072	0.948356	-4.83682		Ndufs2	0.0684498	7.42036	1.60877	0.120751	0.918111	0.45872	-4.84936		I830077J02Rik	-0.298375	0.5387	-1.48251	0.151224	0.820378	0.574397	-4.92084		Usp10	-0.111365	5.80673	-1.86131	0.0749995	1.12494	0.284804	-4.5705		Gm12216	0.315922	0.160285	1.4814	0.151518	0.819536	0.575338	-4.98282
	Gm28036	-0.269401	3.33987	-1.2597	0.219896	0.657782	0.833462	-4.95741		Spata5	-0.155798	3.3613	-1.45105	0.159719	0.796642	0.606024	-4.81856		Ppp2r2b	0.0523994	7.08903	1.17871	0.250076	0.601928	0.948356	-4.83701		Marcks	0.128187	7.05654	1.60867	0.120773	0.918031	0.45872	-4.84951		Cc2d2a	0.128835	4.84348	1.4825	0.151228	0.820367	0.574397	-4.92086		Mccc2	0.173365	3.64754	1.86117	0.0750202	1.12482	0.284804	-4.57073		Ube2g1	0.0733325	5.92093	1.4814	0.151518	0.819534	0.575338	-4.98283
	Grb10	-0.112231	5.27981	-1.25953	0.219958	0.65766	0.833462	-4.95759		Rasa4	-0.282158	2.21491	-1.45104	0.159721	0.796639	0.606024	-4.81856		Zfp217	0.267617	1.89017	1.17861	0.250114	0.601862	0.948356	-4.8371		Bmpr1b	-0.114737	4.37545	-1.60774	0.120976	0.917301	0.459375	-4.85082		Casq1	-0.507247	-0.355597	-1.48193	0.151377	0.819941	0.574814	-4.92159		Wfikkn2	0.76019	0.789198	1.86115	0.0750229	1.12481	0.284804	-4.57076		Cemip	-0.111599	4.84866	-1.48136	0.151529	0.819505	0.575338	-4.98288
	Tha1	0.170435	1.87193	1.25952	0.219962	0.657652	0.833462	-4.95761		Ddx50	-0.0885925	5.6086	-1.45091	0.159757	0.79654	0.606024	-4.81872		Gm45038	-0.205678	3.77537	-1.17854	0.250142	0.601813	0.948356	-4.83717		Ebna1bp2	-0.0746223	5.36642	-1.60724	0.121087	0.916901	0.459486	-4.85155		Dio3	-0.800394	-0.639654	-1.48081	0.151675	0.819086	0.575746	-4.92307		Cntn4	0.209691	5.65706	1.86113	0.0750262	1.12479	0.284804	-4.5708		Frmpd3	0.102636	5.97277	1.48125	0.151558	0.819422	0.575338	-4.98302
	Zfp97	0.131981	2.48402	1.25943	0.219993	0.657591	0.833462	-4.9577		Asna1	0.0637301	6.13264	1.45077	0.159796	0.796435	0.606024	-4.8189		Gas1	0.1789	3.64755	1.17847	0.250168	0.601768	0.948356	-4.83723		Simc1	0.120848	3.76043	1.60719	0.121097	0.916868	0.459486	-4.85161		Fbxo3	0.0789316	6.39787	1.48069	0.151706	0.818996	0.575746	-4.92323		Zbtb38	0.140489	5.79692	1.86103	0.0750413	1.1247	0.284804	-4.57096		Luzp1	-0.101088	6.61061	-1.48112	0.151592	0.819323	0.575338	-4.9832
	Slc24a4	-0.141742	5.11269	-1.25936	0.220018	0.657542	0.833462	-4.95777		Vps4a	0.0713496	6.58012	1.45062	0.159837	0.796323	0.606024	-4.81908		Polr1e	-0.153089	2.583	-1.17834	0.250218	0.601682	0.948356	-4.83734		Ahnak	-0.216468	6.01676	-1.60717	0.121102	0.916849	0.459486	-4.85164		Mblac1	0.189469	2.11058	1.48046	0.151766	0.818826	0.575746	-4.92352		Dcaf7	0.0774982	8.01252	1.85955	0.0752581	1.12345	0.285486	-4.57335		Celf3	-0.131028	6.97537	-1.48091	0.151648	0.819164	0.575402	-4.98347
	Sh3bp1	-0.067474	7.35743	-1.25894	0.220168	0.657246	0.833462	-4.95823		Tfip11	0.0876867	5.89126	1.4506	0.159844	0.796303	0.606024	-4.81912		Trim13	0.147274	2.5169	1.17816	0.250288	0.601561	0.948356	-4.83751		Sap30l	0.167554	4.82473	1.60705	0.121129	0.916752	0.459486	-4.85181		Dnajb4	-0.10724	5.99934	-1.48042	0.151778	0.81879	0.575746	-4.92358		Laptm4a	0.0793942	7.43197	1.85954	0.0752592	1.12344	0.285486	-4.57336		Gm10123	0.166876	5.74356	1.48035	0.151797	0.818738	0.57582	-4.98422
	Mrpl53	0.12683	3.97799	1.25893	0.22017	0.657243	0.833462	-4.95823		Lrch3	-0.111525	4.93768	-1.45053	0.159863	0.796253	0.606024	-4.8192		Raver1	-0.0755178	4.80618	-1.17805	0.250333	0.601482	0.948356	-4.83761		Fam210b	-0.111338	4.18709	-1.60667	0.121213	0.91645	0.459689	-4.85236		Azin2	0.091621	5.18037	1.48027	0.151816	0.818683	0.575746	-4.92377		Mrpl36	-0.170845	3.61409	-1.85854	0.0754061	1.12259	0.285879	-4.57497		Akr1a1	0.073298	7.83409	1.47996	0.151899	0.818445	0.575894	-4.98473
	Bod1l	0.0650278	6.35329	1.25888	0.220187	0.657208	0.833462	-4.95829		Lbh	0.111598	5.39254	1.45034	0.159914	0.796112	0.606024	-4.81943		Sash3	-0.265134	0.731043	-1.17798	0.250361	0.601433	0.948356	-4.83768		Ggct	0.145517	3.68547	1.60649	0.121251	0.916314	0.459716	-4.8526		Aaas	0.178111	2.88887	1.48005	0.151875	0.818515	0.575822	-4.92406		Fis1	0.130566	6.10755	1.85845	0.0754202	1.12251	0.285879	-4.57513		Sgpp1	0.109605	5.10298	1.47978	0.151946	0.81831	0.575894	-4.98496
	Tchp	-0.139627	3.43297	-1.25875	0.220234	0.657115	0.833462	-4.95843		Gm21541	0.143846	3.96573	1.4502	0.159954	0.796006	0.606024	-4.81961		Henmt1	-0.403768	0.279574	-1.1779	0.250393	0.601378	0.948356	-4.83775		Rtn2	0.080209	6.44772	1.60633	0.121288	0.916184	0.459734	-4.85284		Naa35	-0.0685288	5.3606	-1.47952	0.152017	0.818109	0.576011	-4.92476		Phc1	-0.112117	5.61365	-1.85828	0.075445	1.12237	0.285879	-4.5754		Ankrd23	-0.35148	1.43484	-1.47978	0.151947	0.818307	0.575894	-4.98497
	Pyurf	0.0927601	4.27839	1.25837	0.220371	0.656846	0.833462	-4.95884		Cdon	0.144273	3.49582	1.44993	0.160028	0.795804	0.606024	-4.81994		Gatsl3	-0.363081	1.41558	-1.17785	0.250411	0.601347	0.948356	-4.83779		Bhlha9	0.335777	0.728764	1.60619	0.121318	0.916076	0.459734	-4.85303		Ncln	0.0736448	5.67253	1.47926	0.152085	0.817914	0.576011	-4.92509		Dnajc11	0.098901	6.01495	1.85799	0.0754876	1.12212	0.285879	-4.57586		Icmt	-0.0604201	6.39327	-1.47969	0.151971	0.81824	0.575894	-4.98509
	Dlgap2	0.0980859	6.60351	1.2583	0.220394	0.656801	0.833462	-4.95891		Plekhg3	-0.190722	3.60937	-1.44991	0.160033	0.79579	0.606024	-4.81997		Hnmt	0.118398	4.02666	1.17767	0.250479	0.601228	0.948356	-4.83796		Gm3854	-0.148531	2.90874	-1.60581	0.121401	0.915777	0.459858	-4.85357		Tnfrsf21	-0.110946	6.15315	-1.4792	0.1521	0.817871	0.576011	-4.92517		Mpped2	0.117091	4.768	1.85794	0.075494	1.12209	0.285879	-4.57593		Prrt4	0.24255	1.76387	1.47936	0.152059	0.817989	0.576046	-4.98552
	Wnt2	0.281846	1.05288	1.25804	0.220486	0.656618	0.833462	-4.95919		Zfp69	-0.301077	1.12542	-1.4499	0.160036	0.795781	0.606024	-4.81998		Chac1	0.163089	3.13228	1.17735	0.250607	0.601007	0.948356	-4.83825		Ptbp1	-0.107848	4.86678	-1.60572	0.121421	0.915706	0.459858	-4.8537		Ufsp2	0.103407	4.91132	1.4792	0.152101	0.817868	0.576011	-4.92517		Ugdh	-0.134102	4.66772	-1.85793	0.0754965	1.12207	0.285879	-4.57596		Tmem199	0.0911412	4.54298	1.47903	0.152145	0.817743	0.576046	-4.98595
	Aldh16a1	0.137281	2.54572	1.25794	0.220521	0.65655	0.833462	-4.9593		Tpcn2	-0.282448	1.68368	-1.44954	0.160135	0.795513	0.606024	-4.82043		Nhs	0.169428	2.36674	1.17715	0.250686	0.60087	0.948356	-4.83844		Ubox5	-0.12581	3.80574	-1.60562	0.121443	0.915626	0.459858	-4.85384		H6pd	0.167117	3.17732	1.47914	0.152118	0.81782	0.576011	-4.92526		Robo4	-0.199109	2.92389	-1.85786	0.0755058	1.12202	0.285879	-4.57606		Timm44	0.113766	5.34141	1.47899	0.152157	0.817708	0.576046	-4.98601
	Srsf2	-0.0863606	6.61399	-1.25779	0.220574	0.656446	0.833462	-4.95946		Itgb1bp1	-0.112867	3.81419	-1.4494	0.160175	0.795405	0.606024	-4.82061		Ddx51	-0.0727321	4.06552	-1.17696	0.25076	0.600742	0.948356	-4.83861		Alg9	-0.0897626	4.20054	-1.60497	0.121586	0.915116	0.460282	-4.85476		Exoc6	0.101052	5.00355	1.47884	0.152196	0.817597	0.576098	-4.92564		Entpd6	-0.121924	5.48324	-1.85768	0.0755327	1.12186	0.285879	-4.57636		Noct	-0.102554	7.00877	-1.47893	0.152172	0.817664	0.576046	-4.98609
	Fgd2	-0.208668	2.49511	-1.25774	0.220594	0.656406	0.833462	-4.95952		Zfand5	0.0793257	7.2584	1.44925	0.160217	0.795293	0.606024	-4.82079		Aff2	0.119398	3.35479	1.17685	0.250801	0.600671	0.948356	-4.83871		Skap1	0.401619	0.502518	1.60455	0.12168	0.91478	0.46044	-4.85537		Slc13a3	0.212558	4.01488	1.47865	0.152246	0.817455	0.576098	-4.92589		Gm14324	-0.386034	0.165976	-1.85766	0.0755358	1.12185	0.285879	-4.57639		Fbxo25	-0.0845054	5.97045	-1.47881	0.152205	0.817572	0.576046	-4.98625
	Tmem210	-0.343841	-0.373943	-1.2576	0.220643	0.656309	0.833462	-4.95967		Dnase1	-0.182499	2.07257	-1.44917	0.160238	0.795234	0.606024	-4.82089		Cmpk2	0.116959	4.99968	1.17681	0.250817	0.600643	0.948356	-4.83874		Ppfia1	0.076489	5.29082	1.6045	0.12169	0.914745	0.46044	-4.85543		Pigs	-0.0944687	5.49263	-1.47851	0.152284	0.817346	0.576098	-4.92607		Gm2115	-0.255652	2.93391	-1.85709	0.0756195	1.12137	0.286123	-4.57731		Fzd3	-0.227029	4.69023	-1.47862	0.152255	0.817429	0.576085	-4.9865
	Cadm2	0.0802845	7.97758	1.25755	0.220659	0.656278	0.833462	-4.95972		Mdc1	-0.163266	4.05125	-1.44906	0.160269	0.795152	0.606024	-4.82103		Homer2	-0.155896	6.72887	-1.17673	0.25085	0.600585	0.948356	-4.83882		B3galt6	0.160378	3.86227	1.6043	0.121735	0.914586	0.460492	-4.85572		Cxx1a	0.139357	6.26576	1.47828	0.152346	0.817169	0.576098	-4.92638		Plcb4	0.152941	5.94163	1.85663	0.0756875	1.12098	0.286295	-4.57805		Gm43796	0.491857	2.38097	1.47839	0.152316	0.817254	0.576085	-4.98681
	Mpped1	-0.0665251	7.997	-1.25737	0.220723	0.656151	0.833462	-4.95991		Pigyl	0.152615	3.62365	1.449	0.160286	0.795105	0.606024	-4.82111		Tmem208	-0.0964044	3.67004	-1.17671	0.250857	0.600574	0.948356	-4.83884		Kif21a	-0.0858253	7.92539	-1.60393	0.121817	0.914291	0.460665	-4.85625		Zdhhc1	-0.135991	4.66708	-1.47819	0.152368	0.817107	0.576098	-4.92649		Hacd2	0.144366	4.97322	1.85652	0.0757036	1.12088	0.286295	-4.57822		Tac2	-0.26993	1.99464	-1.47833	0.152331	0.817211	0.576085	-4.98688
	Rnf219	-0.115747	3.73423	-1.25732	0.220744	0.656112	0.833462	-4.95997		Trmt1l	-0.121739	4.58556	-1.44894	0.160301	0.795063	0.606024	-4.82117		Gltp	-0.123534	4.44316	-1.17669	0.250866	0.600558	0.948356	-4.83886		Ccdc153	1.24276	-1.87881	1.6037	0.121867	0.914114	0.460665	-4.85657		Ankrd45	0.0902535	5.84519	1.47812	0.152388	0.817048	0.576098	-4.92659		Lca5	0.221321	2.96269	1.85625	0.0757438	1.12065	0.286304	-4.57866		Yif1a	0.162684	3.01125	1.47776	0.152483	0.816778	0.576513	-4.98764
	Vps13d	-0.0759162	7.29963	-1.25723	0.220776	0.656048	0.833462	-4.96007		Nr2c2	0.0809951	6.85946	1.44884	0.160329	0.794987	0.606024	-4.8213		Ddx52	0.0801679	4.11127	1.17661	0.250897	0.600505	0.948356	-4.83893		Zfp775	0.180111	3.10191	1.6036	0.121889	0.914035	0.460665	-4.85671		Kcns2	0.163572	4.7694	1.47803	0.152412	0.81698	0.576098	-4.92671		Fndc9	-0.400995	1.87101	-1.85624	0.0757446	1.12065	0.286304	-4.57867		Fyttd1	-0.0614138	6.09502	-1.4776	0.152525	0.816658	0.576526	-4.98785
	Ccr5	-0.248268	2.28285	-1.25717	0.220796	0.656009	0.833462	-4.96013		Ica1l	0.109656	4.99461	1.44842	0.160446	0.794672	0.606309	-4.82182		Rft1	0.169652	3.48747	1.17561	0.251287	0.59983	0.949568	-4.83984		Rabggtb	0.0776706	5.22499	1.60354	0.121904	0.913981	0.460665	-4.85681		Relt	0.164714	3.87188	1.47784	0.152461	0.816842	0.576135	-4.92694		Fam110b	-0.116426	4.96375	-1.85588	0.0757978	1.12034	0.286433	-4.57925		Klhl40	0.275877	2.7383	1.4771	0.152658	0.816281	0.576718	-4.9885
	Plekhh3	-0.128395	3.63983	-1.25673	0.220951	0.655704	0.833462	-4.9606		Ifi44	-0.457806	-0.202392	-1.44814	0.160524	0.794459	0.606453	-4.82218		Mis18a	0.168414	2.04085	1.17546	0.251345	0.59973	0.949568	-4.83998		Fam131c	0.309589	1.22535	1.60335	0.121945	0.913838	0.4607	-4.85706		Sart3	-0.072841	5.59615	-1.47745	0.152565	0.816545	0.576383	-4.92746		Cav2	0.154676	5.14393	1.85574	0.0758188	1.12022	0.286439	-4.57948		Nnmt	0.523153	-0.776826	1.47688	0.152718	0.81611	0.576718	-4.9888
	Snx20	0.273906	0.685875	1.25665	0.22098	0.655647	0.833462	-4.96068		Dhx36	0.0850481	6.06733	1.44788	0.160596	0.794265	0.60657	-4.8225		Zfp777	0.0911077	4.9703	1.17504	0.251513	0.599439	0.949627	-4.84037		Phospho2	-0.11723	4.17522	-1.60299	0.122024	0.913554	0.460805	-4.85757		Gsta4	-0.162386	4.70917	-1.47717	0.152641	0.816328	0.576412	-4.92783		Taf2	-0.102847	5.09681	-1.85555	0.0758469	1.12006	0.286444	-4.57979		mt-Nd4	0.136932	12.0632	1.47679	0.15274	0.816046	0.576718	-4.98891
	Rpl12	-0.121137	3.91293	-1.25664	0.220985	0.655637	0.833462	-4.9607		Ldlr	0.184955	4.71505	1.44763	0.160664	0.794081	0.606652	-4.8228		Ppp1r16a	-0.0786193	6.3021	-1.17465	0.251663	0.599181	0.949627	-4.84071		Gstt2	0.290466	0.627791	1.60295	0.122034	0.913518	0.460805	-4.85764		Tmem43	0.0930116	4.97269	1.47703	0.152677	0.816226	0.576412	-4.92801		Exoc6	0.121024	5.00355	1.85547	0.0758594	1.11999	0.286444	-4.57992		Ikzf1	0.228426	2.17026	1.4762	0.152898	0.815597	0.576718	-4.98969
	Rab8b	0.103824	5.41501	1.25605	0.221196	0.655222	0.833462	-4.96134		Myrf	-0.210069	4.91853	-1.44751	0.160699	0.793986	0.606652	-4.82296		Rock2	-0.0739706	8.08937	-1.17455	0.251704	0.59911	0.949627	-4.84081		Hddc2	0.145242	2.51817	1.60222	0.122195	0.912946	0.461296	-4.85867		Klhdc8a	0.198001	4.58014	1.47699	0.152689	0.816192	0.576412	-4.92807		Pink1	0.101398	8.68431	1.85524	0.0758933	1.1198	0.286444	-4.58029		Lrif1	0.115254	3.6719	1.47617	0.152906	0.815576	0.576718	-4.98973
	Dhdh	0.109126	3.81043	1.25589	0.221251	0.655114	0.833462	-4.9615		Ddhd1	-0.0854219	6.21453	-1.44698	0.160846	0.793589	0.607051	-4.82362		Pcdh18	0.150192	2.81459	1.17423	0.25183	0.598892	0.949627	-4.8411		Tmed7	0.0784304	6.315	1.602	0.122245	0.91277	0.461365	-4.85899		Bap1	-0.0573149	7.48886	-1.47628	0.152877	0.815659	0.576973	-4.92899		Zfp148	0.112676	6.52443	1.85521	0.075897	1.11978	0.286444	-4.58033		Tmem176a	0.139013	3.29388	1.47593	0.15297	0.815393	0.576718	-4.99005
	Tle2	-0.16453	4.32456	-1.25584	0.22127	0.655078	0.833462	-4.96156		Plxna1	-0.0817548	7.28963	-1.4467	0.160924	0.793379	0.607191	-4.82397		Pthlh	0.250518	0.951972	1.17421	0.251837	0.59888	0.949627	-4.84112		Rab33a	0.133331	4.00227	1.60149	0.122357	0.912373	0.461383	-4.8597		F11r	-0.22488	2.8662	-1.47606	0.152936	0.81549	0.576991	-4.92928		Dok7	0.165657	4.17646	1.85452	0.0759993	1.11919	0.286714	-4.58145		Cul7	0.107412	5.34071	1.4759	0.152978	0.815371	0.576718	-4.99009
	Kdelc2	-0.110853	2.93116	-1.25572	0.221312	0.654995	0.833462	-4.96169		Trhr	0.275876	1.39295	1.44648	0.160984	0.793219	0.607262	-4.82423		Hnrnpk	0.0646388	8.33703	1.17411	0.251878	0.59881	0.949627	-4.84121		Dhps	0.108696	4.66465	1.60143	0.12237	0.912325	0.461383	-4.85979		Rogdi	-0.107556	6.21801	-1.47595	0.152965	0.815409	0.576991	-4.92942		Rnf31	-0.129662	4.71823	-1.85447	0.0760071	1.11915	0.286714	-4.58153		A730015C16Rik	-1.14289	-0.549696	-1.47581	0.153002	0.815303	0.576718	-4.99021
	Acvrl1	-0.119843	3.99916	-1.2557	0.221319	0.654981	0.833462	-4.96171		Slc2a4rg-ps	-0.371568	2.15304	-1.44557	0.161236	0.792538	0.60806	-4.82536		Amer3	0.10501	4.89721	1.17398	0.251928	0.598723	0.949627	-4.84133		Fbxl20	0.0604203	6.16125	1.60131	0.122398	0.912225	0.461383	-4.85997		Parp9	-0.222829	1.86267	-1.47569	0.153034	0.815213	0.576991	-4.92975		Clic3	0.484115	0.0924598	1.85384	0.0761007	1.11861	0.28698	-4.58255		Ctps	-0.0904003	5.11569	-1.47555	0.153071	0.815106	0.576718	-4.99055
	Npy	0.179007	5.59491	1.25564	0.221341	0.654937	0.833462	-4.96177		Gm13002	-0.139637	3.62481	-1.4452	0.16134	0.792258	0.608245	-4.82582		Tbc1d10b	-0.0621266	6.49871	-1.1739	0.251959	0.598669	0.949627	-4.8414		Fkbp9	-0.0848367	5.33509	-1.60127	0.122407	0.912196	0.461383	-4.86002		Dach1	-0.231812	2.45743	-1.47568	0.153036	0.815205	0.576991	-4.92977		Bccip	-0.0950946	5.23878	-1.85373	0.0761163	1.11852	0.28698	-4.58272		B230307C23Rik	-0.188555	1.95816	-1.47548	0.153091	0.81505	0.576718	-4.99065
	Foxd1	0.268182	1.46392	1.25553	0.221379	0.654864	0.833462	-4.96189		Tcf7l1	0.214352	1.77338	1.4451	0.161367	0.792185	0.608245	-4.82594		Pdk2	0.0792299	6.38116	1.17384	0.251985	0.598626	0.949627	-4.84146		Arsk	-0.129818	2.55543	-1.60111	0.122441	0.912071	0.461383	-4.86024		Aldh4a1	-0.0967331	4.68009	-1.47535	0.153125	0.814955	0.577177	-4.9302		Wdr59	0.0943001	4.88162	1.85335	0.0761726	1.1182	0.287071	-4.58333		Notch1	0.13654	5.29989	1.47512	0.153187	0.814779	0.576718	-4.99112
	Adgra1	-0.13683	6.23007	-1.25532	0.221454	0.654716	0.833462	-4.96211		Tpgs1	0.0802495	5.56161	1.44427	0.1616	0.791559	0.608958	-4.82698		Bysl	-0.0701226	4.90598	-1.1738	0.252	0.598599	0.949627	-4.8415		Tkfc	0.125905	3.50893	1.60104	0.122457	0.912016	0.461383	-4.86034		Slc41a3	0.273463	1.92428	1.47497	0.153226	0.814667	0.577407	-4.9307		Mgst3	0.140732	5.46215	1.85331	0.0761791	1.11816	0.287071	-4.5834		Klhl33	0.247786	1.294	1.47477	0.15328	0.814513	0.576718	-4.99158
	Adgra2	-0.0921018	4.40333	-1.25527	0.221473	0.654679	0.833462	-4.96217		Camk1g	-0.147038	5.66777	-1.44413	0.161638	0.791456	0.608958	-4.82715		Sema6b	0.0711598	7.56897	1.17364	0.252063	0.598491	0.949627	-4.84164		Prdm9	0.229742	1.3065	1.601	0.122467	0.911982	0.461383	-4.8604		RP23-316L10.2	0.38426	0.5201	1.4745	0.153352	0.81431	0.577407	-4.93131		Uqcrc2	0.108742	7.22121	1.85261	0.0762832	1.11757	0.287276	-4.58452		Slc5a6	0.137169	4.34565	1.47453	0.153343	0.814337	0.576718	-4.99189
	Angpt1	-0.225751	1.95644	-1.25467	0.221687	0.654259	0.833462	-4.96281		Adgrf2	-0.510443	-0.598062	-1.44387	0.161711	0.791261	0.609079	-4.82748		Ifi203	-0.217144	0.846762	-1.17323	0.252221	0.598219	0.949955	-4.84201		Yap1	0.107484	4.92189	1.60049	0.12258	0.911579	0.461694	-4.86113		Tesk2	0.204939	2.34435	1.47442	0.153373	0.814252	0.577407	-4.93141		Rem2	-0.3231	1.87622	-1.85252	0.0762966	1.1175	0.287276	-4.58467		Chadl	0.132882	3.76938	1.47448	0.153359	0.814292	0.576718	-4.99197
	Zfp759	0.14215	2.51927	1.25458	0.221719	0.654197	0.833462	-4.96291		Ctr9	-0.0937159	5.7013	-1.4437	0.161759	0.791133	0.609103	-4.82769		Whsc1	-0.0532666	6.79871	-1.173	0.252314	0.598059	0.949955	-4.84223		Gpd1	-0.136409	6.71351	-1.59923	0.122859	0.910593	0.462597	-4.8629		Zfp58	0.170379	2.03512	1.47441	0.153376	0.814243	0.577407	-4.93143		Trmt112-ps2	-0.441271	1.97921	-1.85249	0.0762998	1.11748	0.287276	-4.5847		Fam57a	-0.137957	4.08088	-1.47429	0.153409	0.814149	0.576718	-4.99222
	Arhgap25	-0.293964	3.40091	-1.2544	0.221784	0.65407	0.833462	-4.9631		Lap3	-0.127995	5.23577	-1.44353	0.161806	0.791006	0.609128	-4.8279		Supt20	-0.0956356	4.75835	-1.17293	0.252342	0.598011	0.949955	-4.84229		Tmem25	0.113803	5.62384	1.59881	0.122953	0.910259	0.462597	-4.8635		Ophn1	-0.0985102	5.31461	-1.47418	0.153437	0.814069	0.577407	-4.93173		Rrad	-0.493968	0.777469	-1.85242	0.0763107	1.11741	0.287276	-4.58482		Gm9864	-0.138942	4.88205	-1.47415	0.153446	0.814044	0.576718	-4.9924
	Gtf3c6	-0.0889247	3.70849	-1.25438	0.22179	0.654057	0.833462	-4.96312		Tubg1	-0.0872902	5.18935	-1.44285	0.161996	0.790497	0.609492	-4.82874		Med12l	-0.0750483	5.3547	-1.17213	0.252656	0.59747	0.950502	-4.84302		H6pd	0.160806	3.17732	1.59881	0.122954	0.910257	0.462597	-4.86351		Cdr1	-0.323908	4.73756	-1.47416	0.153444	0.814051	0.577407	-4.93176		Aldh3a1	-0.687349	-0.348625	-1.85153	0.0764425	1.11667	0.287699	-4.58625		Agpat4	-0.11197	5.086	-1.47402	0.15348	0.813947	0.576718	-4.99257
	Prkaa1	0.0725358	4.66904	1.25397	0.221938	0.653769	0.833462	-4.96356		Rnf17	-0.669826	-0.568055	-1.44279	0.162012	0.790454	0.609492	-4.82881		Taf1a	-0.170719	3.34775	-1.17213	0.252656	0.59747	0.950502	-4.84302		Pdlim3	-0.431793	0.30686	-1.59862	0.122995	0.910113	0.462597	-4.86377		Dgkh	-0.194367	4.86155	-1.4741	0.153457	0.814012	0.577407	-4.93183		Tmem138	-0.165967	2.84598	-1.85123	0.0764872	1.11641	0.287795	-4.58673		Bmper	0.202917	3.61118	1.47369	0.153568	0.813699	0.576718	-4.993
	Taf6	-0.0598394	4.8836	-1.25394	0.221948	0.653748	0.833462	-4.9636		Exosc5	0.162519	3.34879	1.44268	0.162043	0.79037	0.609492	-4.82895		Gns	0.0584416	6.78254	1.1718	0.252786	0.597246	0.950502	-4.84332		Dyx1c1	0.324199	0.584683	1.59855	0.123012	0.910051	0.462597	-4.86388		Brdt	-0.124075	3.63684	-1.47388	0.153518	0.813841	0.577489	-4.93212		Mtmr1	-0.112031	5.41061	-1.85089	0.0765388	1.11612	0.287916	-4.58729		Cptp	0.116156	3.92143	1.47357	0.153601	0.813606	0.576718	-4.99316
	Gm15812	-0.533958	-0.896147	-1.25387	0.221974	0.653699	0.833462	-4.96367		Atf1	0.125006	3.67915	1.44259	0.162067	0.790306	0.609492	-4.82906		Gdpd3	0.431264	-0.437493	1.1718	0.252787	0.597246	0.950502	-4.84332		Oprd1	-0.14145	5.06517	-1.59852	0.123019	0.910027	0.462597	-4.86392		Fam3a	-0.151507	3.71385	-1.47359	0.153595	0.813622	0.577497	-4.9325		Ica1l	0.133884	4.99461	1.85072	0.0765634	1.11598	0.287936	-4.58755		Ghdc	0.173612	2.88839	1.47344	0.153635	0.813511	0.576718	-4.99333
	Asprv1	-0.363349	-0.233077	-1.25383	0.221986	0.653674	0.833462	-4.96371		Lipt1	-0.157952	2.19499	-1.4422	0.162176	0.790014	0.609631	-4.82954		Oxnad1	-0.0785976	3.74566	-1.1712	0.25302	0.596845	0.950502	-4.84386		Serp1	-0.0878969	5.34982	-1.59843	0.123038	0.909962	0.462597	-4.86404		Ctr9	-0.0957495	5.7013	-1.47349	0.153622	0.813547	0.577497	-4.93263		Tsc2	-0.111257	6.85413	-1.84979	0.076703	1.11519	0.288388	-4.58905		Rab39b	-0.0752596	5.13979	-1.47337	0.153653	0.81346	0.576718	-4.99342
	Crybb3	-0.361361	-0.627735	-1.25303	0.222271	0.653117	0.833462	-4.96456		Ric1	-0.0745224	5.48836	-1.44217	0.162186	0.789987	0.609631	-4.82958		Ctsh	-0.147401	3.41418	-1.17114	0.253046	0.5968	0.950502	-4.84392		Phc2	0.0785147	5.90295	1.59779	0.123181	0.909457	0.462613	-4.86495		Hist1h4i	-0.490159	-0.209352	-1.47336	0.153657	0.813449	0.577497	-4.9328		Dzip1	-0.170208	6.03132	-1.84965	0.0767237	1.11507	0.288393	-4.58928		Immp2l	0.190817	1.61629	1.47321	0.153697	0.813336	0.576718	-4.99364
	Rcan1	-0.0727083	5.83627	-1.25274	0.222377	0.652911	0.833462	-4.96488		H2-Q7	-0.394547	1.33971	-1.44168	0.162322	0.789623	0.609681	-4.83019		Vegfa	0.139399	6.27511	1.17109	0.253063	0.596771	0.950502	-4.84396		Ak8	0.28715	0.733457	1.59776	0.123187	0.909435	0.462613	-4.86499		Dyx1c1	0.335644	0.584683	1.47328	0.153678	0.813388	0.577497	-4.9329		Mastl	0.376654	0.420925	1.84917	0.0767947	1.11467	0.288587	-4.59004		Npat	0.0804234	4.39434	1.47314	0.153716	0.81328	0.576718	-4.99373
	Megf9	0.0934852	7.60795	1.25204	0.222628	0.652421	0.833462	-4.96563		Zfp943	0.113019	3.99268	1.44161	0.16234	0.789574	0.609681	-4.83027		Pole	0.227915	0.913419	1.17101	0.253097	0.596713	0.950502	-4.84404		Drp2	-0.0676724	6.39125	-1.59761	0.12322	0.909319	0.462613	-4.8652		Cd4	-0.276567	0.150335	-1.47314	0.153714	0.813285	0.577497	-4.93308		Ppargc1b	-0.21714	3.60307	-1.84818	0.0769425	1.11383	0.289002	-4.59163		Ndfip2	-0.0896112	6.86162	-1.47308	0.153731	0.813238	0.576718	-4.99381
	Gm13394	0.914858	-0.700282	1.25202	0.222633	0.65241	0.833462	-4.96565		Egr1	-0.389993	8.36684	-1.44156	0.162355	0.789533	0.609681	-4.83034		Tuft1	-0.236146	0.810399	-1.17097	0.253113	0.596685	0.950502	-4.84408		Acat3	-0.267926	2.53545	-1.59759	0.123225	0.909301	0.462613	-4.86523		Tsfm	0.119362	3.6496	1.47252	0.153882	0.812812	0.577851	-4.93389		Gper1	-0.281522	1.63126	-1.84813	0.0769509	1.11379	0.289002	-4.59172		Dph3	0.0903466	4.78224	1.47289	0.153781	0.813096	0.576718	-4.99405
