## Supplemental Tables for "Acetate supplementation rescues social deficits and alters transcriptional regulation in prefrontal cortex of Shank3 deficient mice" (part 3 of 3)

### Sheet: S3 - All sig regulated genes  (continued)
	WtH v KOH									WtH v WtA									WtH v KOA									WtH v WtAcetate									WtH v KOAcetate									WtH v WtA+Acetate									WtH v KOA+Acetate
	Dazap1	0.0607503	5.46644	1.25184	0.222697	0.652285	0.833462	-4.96584		Atpif1	0.102976	6.25918	1.44153	0.162365	0.789507	0.609681	-4.83038		Arhgap23	-0.0899035	7.29651	-1.17085	0.253161	0.596603	0.950502	-4.84419		Uba5	-0.0704175	5.53881	-1.59749	0.123247	0.909222	0.462613	-4.86537		Thoc5	-0.102564	4.70089	-1.4725	0.153888	0.812796	0.577851	-4.93392		Gm18609	0.119418	4.44328	1.84804	0.0769634	1.11372	0.289002	-4.59185		Senp2	-0.0579181	6.69431	-1.47277	0.153815	0.813001	0.576718	-4.99422
	Cyhr1	0.0713771	7.22593	1.25155	0.222804	0.652077	0.833462	-4.96616		Clcf1	-0.608663	-0.198931	-1.44139	0.162404	0.789404	0.609681	-4.83055		Clec14a	0.19236	2.13027	1.17074	0.253204	0.596529	0.950502	-4.84429		Saraf	-0.0566176	7.97196	-1.59745	0.123257	0.909187	0.462613	-4.86543		Sspo	-0.561338	0.370216	-1.4723	0.153941	0.812645	0.577851	-4.93418		Clmp	-0.228462	4.63327	-1.84769	0.0770171	1.11341	0.289083	-4.59243		Col4a5	-0.220021	1.97333	-1.47276	0.153816	0.812999	0.576718	-4.99422
	Rida	-0.118073	4.19136	-1.25133	0.22288	0.651929	0.833462	-4.96638		Ldb3	-0.187197	2.40722	-1.44097	0.16252	0.789094	0.609962	-4.83106		Edrf1	-0.12609	4.69847	-1.17056	0.253273	0.596411	0.950502	-4.84445		Cacng3	-0.0884229	7.20666	-1.59726	0.1233	0.909039	0.462613	-4.8657		Nelfa	-0.097991	3.98316	-1.47196	0.154031	0.812392	0.577851	-4.93462		Arid4b	0.101993	5.75379	1.84757	0.0770341	1.11332	0.289083	-4.59261		Ret	-0.166391	2.30758	-1.47276	0.153816	0.812998	0.576718	-4.99422
	Zfp386	0.134541	3.49601	1.25133	0.22288	0.651928	0.833462	-4.96639		Dexi	0.134494	5.11677	1.44069	0.162599	0.788882	0.610046	-4.83141		Erich1	0.130583	2.35816	1.17045	0.253318	0.596334	0.950502	-4.84455		Dtnb	-0.064257	5.79979	-1.59719	0.123314	0.908987	0.462613	-4.86579		Arhgap9	0.473493	-0.378937	1.47188	0.154053	0.812329	0.577851	-4.93473		Htatip2	0.188912	3.34184	1.84751	0.0770435	1.11326	0.289083	-4.59271		Bambi	0.221108	1.32388	1.47267	0.153842	0.812926	0.576718	-4.99435
	Hist1h4i	-0.393551	-0.209352	-1.25127	0.222902	0.651886	0.833462	-4.96645		Sypl	0.0986263	5.00036	1.4406	0.162624	0.788815	0.610046	-4.83152		Nat9	0.141733	3.45204	1.1698	0.253574	0.595896	0.951221	-4.84514		Lck	0.403917	-0.241194	1.59716	0.123322	0.90896	0.462613	-4.86584		Lrrc4c	0.111955	6.81871	1.47175	0.154087	0.812233	0.577851	-4.93489		Rchy1	0.0965843	4.66994	1.84685	0.0771418	1.11271	0.289379	-4.59376		Cfap53	-0.401211	-0.413535	-1.4726	0.153861	0.812872	0.576718	-4.99444
	Scd3	0.196199	2.69075	1.25125	0.222908	0.651874	0.833462	-4.96647		Rpl38	0.129385	5.6412	1.44034	0.162697	0.788621	0.610164	-4.83185		Shisa7	-0.0928238	7.02116	-1.16934	0.253756	0.595584	0.951319	-4.84556		St7	-0.118511	3.53967	-1.59682	0.123398	0.908691	0.462782	-4.86633		Faf1	0.108594	4.64703	1.47148	0.15416	0.812028	0.577851	-4.93525		Matn4	-0.218397	3.49583	-1.84666	0.0771707	1.11255	0.289397	-4.59407		Jarid2	-0.0975165	5.2752	-1.47234	0.153929	0.812679	0.576718	-4.99478
	Gys1	-0.104582	4.24263	-1.25084	0.223057	0.651585	0.833462	-4.96691		Zswim5	-0.123568	3.69011	-1.44011	0.162761	0.788449	0.610196	-4.83213		Ccdc88a	-0.0742537	6.07569	-1.16913	0.253837	0.595446	0.951319	-4.84574		Zfp90	0.181518	3.29885	1.59646	0.123478	0.908411	0.462809	-4.86683		Snrpn	0.0776887	9.93114	1.47145	0.154169	0.812002	0.577851	-4.93529		Csnk1d	-0.0816081	7.2984	-1.84656	0.0771855	1.11246	0.289397	-4.59423		Pten	0.114163	7.79556	1.47219	0.153969	0.812565	0.576718	-4.99498
	Chrna2	-0.308015	0.35574	-1.25081	0.223067	0.651564	0.833462	-4.96694		Erh	0.132278	4.96928	1.44002	0.162787	0.788379	0.610196	-4.83225		Slc38a5	-0.25258	1.88853	-1.16896	0.253907	0.595326	0.951319	-4.8459		Tox	0.22327	4.97228	1.59604	0.123572	0.908079	0.462809	-4.86743		Ttc9	0.122738	5.48726	1.47144	0.154171	0.811998	0.577851	-4.9353		Ptchd2	-0.214997	5.36531	-1.84643	0.0772052	1.11235	0.289398	-4.59444		Erh	0.131808	4.96928	1.47199	0.154025	0.81241	0.576718	-4.99525
	Zcchc3	-0.108903	3.23055	-1.25058	0.223151	0.6514	0.833462	-4.9672		Usp24	-0.0709388	6.58869	-1.43972	0.162872	0.788154	0.61026	-4.83262		Chrnb3	0.309868	1.44144	1.16866	0.254026	0.595122	0.951319	-4.84618		Colq	-0.645473	0.615539	-1.59603	0.123574	0.908073	0.462809	-4.86744		Prrg1	0.264651	2.03558	1.47134	0.154197	0.811924	0.577851	-4.93543		Ampd3	-0.154096	4.4451	-1.84625	0.077232	1.1122	0.289417	-4.59473		Rbx1	0.0737464	6.47767	1.47183	0.154065	0.812295	0.576718	-4.99545
	Ktn1	-0.0527119	6.44748	-1.25042	0.223206	0.651293	0.833462	-4.96736		Pccb	0.0694831	5.92852	1.43966	0.162886	0.788115	0.61026	-4.83268		4930578G10Rik	-0.224197	1.32186	-1.16862	0.254039	0.595099	0.951319	-4.84621		Lrrtm2	-0.16374	5.99343	-1.59595	0.123592	0.908008	0.462809	-4.86755		Ehd1	-0.075136	5.14324	-1.47054	0.154413	0.811316	0.578376	-4.93647		Eef2kmt	0.176271	1.76904	1.8461	0.0772554	1.11207	0.289417	-4.59498		Fabp3	0.110409	5.65966	1.47183	0.154066	0.812294	0.576718	-4.99545
	Scara3	0.0828659	5.03867	1.2504	0.223213	0.65128	0.833462	-4.96738		Ctsl	0.0694796	5.86049	1.43948	0.162938	0.787976	0.610281	-4.83291		Chrm3	0.111785	6.43351	1.16861	0.254044	0.595092	0.951319	-4.84622		Rbm8a	-0.0948511	5.27142	-1.59593	0.123596	0.907996	0.462809	-4.86758		Plscr1	0.320105	0.589266	1.47053	0.154415	0.81131	0.578376	-4.93648		Unc93a	-0.683155	-1.04881	-1.84601	0.0772687	1.112	0.289417	-4.59512		Nell2	-0.0818411	9.30083	-1.47164	0.154117	0.812149	0.576718	-4.9957
	Mal2	0.0931752	7.34706	1.25036	0.223228	0.651251	0.833462	-4.96742		4930451G09Rik	0.248631	0.711947	1.43935	0.162974	0.787881	0.610281	-4.83307		Ak5	-0.0737403	7.33703	-1.16842	0.254119	0.594962	0.951319	-4.84639		Zfp933	-0.132751	3.62994	-1.59557	0.123677	0.907713	0.462809	-4.86809		Spata1	-0.340108	0.562454	-1.4699	0.154584	0.810836	0.578862	-4.9373		Ap5m1	-0.135986	3.95143	-1.84532	0.0773719	1.11142	0.289731	-4.59622		Lrrc17	0.349469	6.71948	1.47153	0.154146	0.812069	0.576718	-4.99584
	Spef1	0.0967417	3.10619	1.25034	0.223235	0.651237	0.833462	-4.96745		Robo2	-0.150123	6.89612	-1.43918	0.163023	0.78775	0.610297	-4.83329		Csmd1	-0.0964895	6.71845	-1.16831	0.254162	0.594889	0.951319	-4.84649		Scamp5	0.057597	8.77239	1.59557	0.123678	0.907707	0.462809	-4.86809		Dhx29	-0.126217	4.86178	-1.4694	0.154719	0.810456	0.579223	-4.93795		Mad1l1	0.119572	3.78224	1.8449	0.0774351	1.11106	0.289831	-4.59689		Tmem180	0.100364	4.48036	1.47138	0.154187	0.811953	0.576718	-4.99604
	Tango6	0.147355	2.59909	1.25033	0.22324	0.651228	0.833462	-4.96746		Mapk1ip1l	-0.0737583	5.18297	-1.43888	0.163107	0.787528	0.610297	-4.83365		Scd4	0.398858	-0.332409	1.16805	0.254264	0.594716	0.951319	-4.84673		Rgs4	-0.121784	8.95459	-1.59552	0.123689	0.90767	0.462809	-4.86816		Tmx3	-0.0819406	5.90982	-1.46919	0.154777	0.810295	0.579292	-4.93823		Msra	0.168662	4.64833	1.84479	0.0774522	1.11097	0.289831	-4.59707		Slco6c1	-0.458334	-1.1785	-1.47122	0.154231	0.811829	0.576718	-4.99626
	Poln	0.352811	-0.15304	1.24978	0.223437	0.650845	0.833462	-4.96805		Tmem106a	-0.422638	-0.456638	-1.43884	0.163118	0.787498	0.610297	-4.8337		Itpr3	0.161325	3.09421	1.16792	0.254317	0.594624	0.951319	-4.84685		Nrg3	0.103368	5.47689	1.59549	0.123695	0.907649	0.462809	-4.8682		D130043K22Rik	0.0868062	5.75223	1.46865	0.15492	0.809893	0.579647	-4.93892		Slc7a14	-0.137661	6.77081	-1.84475	0.0774573	1.11094	0.289831	-4.59713		Armcx1	0.111005	5.8806	1.47115	0.154249	0.811777	0.576718	-4.99635
	Gm20605	-0.367757	2.82032	-1.24921	0.223643	0.650444	0.833462	-4.96866		Cldn22	0.693893	-0.191061	1.43875	0.163143	0.787432	0.610297	-4.83381		Arhgap32	0.090236	9.26116	1.16791	0.25432	0.594619	0.951319	-4.84685		Dnaja2	-0.0643337	7.51661	-1.59531	0.123735	0.907506	0.462809	-4.86846		Grhpr	0.0958414	4.49942	1.46854	0.154949	0.80981	0.579647	-4.93907		Bre	0.111904	4.79024	1.8444	0.0775108	1.11064	0.289938	-4.5977		Cdh4	-0.206755	4.79689	-1.47113	0.154254	0.811763	0.576718	-4.99637
	Adgrb1	0.0774065	9.21229	1.24891	0.22375	0.650236	0.833462	-4.96898		Zfp882	-0.213349	2.67759	-1.43843	0.163234	0.78719	0.610484	-4.83421		Dse	0.189268	2.52948	1.16748	0.254493	0.594324	0.951319	-4.84725		Tppp	-0.0650355	9.35607	-1.59526	0.123748	0.907463	0.462809	-4.86853		Sox21	-0.296761	4.2973	-1.46836	0.154998	0.809673	0.579684	-4.9393		Xylt1	-0.142683	6.38952	-1.84428	0.0775284	1.11054	0.289938	-4.59789		Vax1	0.5932	-0.518037	1.47109	0.154265	0.811734	0.576718	-4.99643
	Gper1	-0.188411	1.63126	-1.24882	0.22378	0.650179	0.833462	-4.96907		Cbln1	0.51439	2.83999	1.43777	0.163418	0.7867	0.610985	-4.83502		Hdac1	0.0683024	4.79744	1.16747	0.254495	0.594321	0.951319	-4.84726		Zfp41	0.189764	2.37736	1.59484	0.123841	0.907135	0.463042	-4.86912		Gm17131	-0.178589	5.00814	-1.46796	0.155105	0.809373	0.579933	-4.93982		Zmiz1	-0.140719	7.24002	-1.84418	0.0775444	1.11045	0.289938	-4.59806		Zfp940	0.112265	4.04537	1.47104	0.154277	0.811698	0.576718	-4.99649
	Als2	0.062202	5.8127	1.24882	0.223781	0.650177	0.833462	-4.96907		Tspyl5	-0.116205	5.6656	-1.43759	0.163468	0.786568	0.610985	-4.83524		Mark1	0.0682105	6.97025	1.16732	0.254554	0.59422	0.951319	-4.84739		Dcaf4	0.111658	4.05586	1.59396	0.124038	0.906444	0.463581	-4.87037		Dagla	-0.100893	7.15623	-1.46783	0.155143	0.809269	0.579933	-4.94		Chmp3	0.0738709	6.54343	1.84381	0.0775995	1.11014	0.290071	-4.59864		Wipi1	-0.0734381	4.45596	-1.47101	0.154287	0.811671	0.576718	-4.99653
	Dcaf17	-0.104854	3.76035	-1.24852	0.223889	0.649966	0.833462	-4.96939		Dnah8	0.517313	-0.58517	1.43747	0.163502	0.786478	0.610985	-4.83539		Zfp536	0.127382	4.16628	1.16712	0.254636	0.594081	0.951319	-4.84758		Psme3	-0.045323	6.63336	-1.59392	0.124048	0.906411	0.463581	-4.87042		Olfr287	-0.226175	2.27882	-1.46704	0.155355	0.808674	0.580581	-4.94102		Tmem208	-0.132558	3.67004	-1.84354	0.0776408	1.10991	0.290094	-4.59908		A930033H14Rik	0.215442	1.62271	1.47062	0.154392	0.811375	0.576718	-4.99705
	Wdfy2	-0.152548	2.80427	-1.24836	0.223949	0.649851	0.833462	-4.96957		Fan1	-0.163981	3.29193	-1.43717	0.163586	0.786255	0.610985	-4.83576		Nes	-0.195735	4.00034	-1.16697	0.254693	0.593983	0.951319	-4.84771		Crk	-0.0636241	7.28652	-1.59339	0.124167	0.905995	0.463759	-4.87117		Cacng6	-0.475246	-0.451376	-1.46663	0.155466	0.808364	0.58085	-4.94156		Ctps2	-0.122512	4.93182	-1.84351	0.0776445	1.10989	0.290094	-4.59912		Gm9776	0.195241	2.3257	1.47047	0.15443	0.811267	0.576718	-4.99724
	Ccdc24	-0.405704	-0.508113	-1.24824	0.223989	0.649773	0.833462	-4.96969		Lta4h	-0.114349	4.66037	-1.43683	0.163681	0.786001	0.610985	-4.83618		Hhatl	-0.169739	3.81538	-1.16685	0.254739	0.593904	0.951319	-4.84782		Slc35a2	-0.0907822	4.65541	-1.59315	0.12422	0.90581	0.463759	-4.87151		Wars2	0.16059	2.88191	1.46622	0.155576	0.808058	0.58091	-4.94208		Scrn2	-0.312768	1.43253	-1.84276	0.0777586	1.10925	0.290339	-4.60033		Exoc1	-0.100479	5.70666	-1.47038	0.154455	0.811197	0.576718	-4.99736
	Smim11	-0.151454	2.4702	-1.24813	0.22403	0.649695	0.833462	-4.96981		Eid2b	0.0973537	4.42201	1.43665	0.163734	0.785862	0.610985	-4.83641		Ebag9	0.107075	4.30922	1.16682	0.254751	0.593884	0.951319	-4.84784		Akt2	-0.160978	7.18426	-1.59314	0.124223	0.905799	0.463759	-4.87153		Chac2	0.144363	2.86088	1.46605	0.155622	0.807929	0.58091	-4.9423		Trim67	0.200271	2.65315	1.84264	0.0777756	1.10916	0.290339	-4.60051		Ccl27a	0.160534	6.65322	1.47036	0.154461	0.811182	0.576718	-4.99739
	5730480H06Rik	-0.11711	3.72175	-1.2479	0.224112	0.649534	0.833462	-4.97005		Tbx1	-0.329233	1.02637	-1.43653	0.163766	0.785776	0.610985	-4.83655		Gm5601	-0.52502	1.72959	-1.16652	0.254871	0.593679	0.951396	-4.84812		Dcaf12l2	0.301802	0.826076	1.59305	0.124243	0.905728	0.463759	-4.87165		C530025M09Rik	0.444979	0.0910599	1.46602	0.15563	0.807906	0.58091	-4.94235		Rfk	0.102016	5.46487	1.84257	0.0777862	1.1091	0.290339	-4.60062		Doc2b	-0.278939	3.53516	-1.47023	0.154495	0.811086	0.576718	-4.99755
	Kdm4a	0.0674559	5.79747	1.2476	0.224219	0.649327	0.833462	-4.97037		mt-Atp6	0.201649	11.4615	1.43651	0.163772	0.785761	0.610985	-4.83658		Rims3	0.0867119	8.05456	1.16645	0.2549	0.59363	0.951396	-4.84818		Grin2d	0.117729	4.82966	1.59301	0.124251	0.9057	0.463759	-4.8717		Rps14	0.108518	7.86585	1.46599	0.155639	0.807882	0.58091	-4.94239		Sdhaf4	0.130453	3.55018	1.84255	0.0777901	1.10908	0.290339	-4.60066		Timm23	-0.0866811	5.87438	-1.47009	0.154533	0.810978	0.576718	-4.99774
	Dynlt1c	-0.121295	3.96304	-1.24712	0.224393	0.648991	0.833462	-4.97088		Pcdhb10	-0.26359	2.25608	-1.43632	0.163826	0.785618	0.610985	-4.83681		Cxcl15	0.305959	1.78045	1.16597	0.25509	0.593307	0.951479	-4.84862		Homer2	-0.172666	6.72887	-1.59229	0.124413	0.905135	0.464245	-4.87272		Hif1a	0.0881625	6.05472	1.46489	0.155937	0.80705	0.581879	-4.94382		Jup	-0.18061	5.42944	-1.84243	0.0778078	1.10898	0.290339	-4.60085		Map4k2	-0.100889	6.04897	-1.47001	0.154554	0.810919	0.576718	-4.99784
	Cep120	-0.08125	5.52431	-1.24671	0.224541	0.648705	0.833462	-4.97132		Pex11b	0.0716558	5.02822	1.43608	0.163893	0.785439	0.610985	-4.83711		Sh3rf3	-0.122579	5.49228	-1.16596	0.255095	0.593298	0.951479	-4.84863		Aass	-0.257045	2.182	-1.59165	0.124558	0.904629	0.464636	-4.87363		Dscam	0.0950219	6.44849	1.46431	0.156094	0.806615	0.58202	-4.94457		Hoga1	0.705188	0.133371	1.8422	0.0778431	1.10878	0.290398	-4.60123		Ap3m1	-0.0836046	5.33312	-1.46974	0.154628	0.810712	0.576724	-4.9982
	Ccdc155	0.185587	2.03299	1.24648	0.224625	0.648542	0.833462	-4.97157		Gnas	0.0730918	10.3469	1.436	0.163915	0.78538	0.610985	-4.83721		Kif19a	0.265987	1.57284	1.16576	0.255173	0.593166	0.951479	-4.84881		Caap1	-0.142712	2.93228	-1.59155	0.12458	0.904552	0.464636	-4.87377		Ehhadh	0.312554	1.68363	1.46429	0.156099	0.806601	0.58202	-4.94459		Ddx23	-0.0941425	6.47576	-1.84193	0.0778839	1.10855	0.290478	-4.60166		Ttc25	0.196303	0.931501	1.46962	0.154661	0.81062	0.576724	-4.99836
	Clock	0.0765207	6.37255	1.24632	0.224681	0.648434	0.833462	-4.97174		Pcdha1	0.256153	2.18059	1.43595	0.163931	0.78534	0.610985	-4.83727		Fam53a	0.067776	4.15637	1.16566	0.255214	0.593095	0.951479	-4.8489		Abcb1b	0.191812	1.90413	1.59134	0.124627	0.904387	0.464696	-4.87406		Cfl1	0.0582936	9.4528	1.46427	0.156103	0.806588	0.58202	-4.94461		Igsf10	0.367997	1.85389	1.84161	0.077932	1.10828	0.290564	-4.60217		Gmfb	-0.062018	7.34128	-1.46947	0.1547	0.81051	0.576724	-4.99855
	Efcab12	-0.173726	2.22287	-1.2463	0.224688	0.64842	0.833462	-4.97176		Tnfrsf19	-0.150495	6.35301	-1.43591	0.163941	0.785313	0.610985	-4.83732		Gzmm	0.355461	-0.264267	1.16553	0.255264	0.593011	0.951479	-4.84902		Xaf1	-0.166168	1.65607	-1.59109	0.124683	0.904193	0.464711	-4.87441		Hrct1	-0.570487	-0.660408	-1.46417	0.156132	0.806509	0.58202	-4.94475		Ube2d1	0.120347	4.93555	1.84141	0.0779612	1.10812	0.290564	-4.60248		Rbks	-0.348577	0.648231	-1.46936	0.15473	0.810424	0.576724	-4.9987
	Actn2	-0.173755	5.05337	-1.24623	0.224715	0.648368	0.833462	-4.97184		Brsk1	0.099285	9.02932	1.43591	0.163943	0.785307	0.610985	-4.83733		Card19	0.163298	1.97814	1.16483	0.255543	0.592536	0.951479	-4.84965		Sowahb	-0.167612	5.23007	-1.59104	0.124694	0.904155	0.464711	-4.87448		Fkbp2	0.0897746	5.90471	1.46397	0.156186	0.806358	0.582076	-4.94501		Spock3	0.205368	5.82209	1.84139	0.0779657	1.1081	0.290564	-4.60252		Rps13-ps1	2.04248	-3.49295	1.46926	0.154757	0.81035	0.576724	-4.99883
	Homez	0.0847704	3.75211	1.24622	0.224719	0.648361	0.833462	-4.97185		Zfp108	-0.157445	2.39563	-1.43566	0.164012	0.785124	0.611021	-4.83763		Trim66	0.130027	5.71354	1.1648	0.255555	0.592516	0.951479	-4.84968		Ndufa9	0.065507	6.68195	1.59088	0.12473	0.904028	0.46473	-4.87471		Fcer2a	-0.359795	0.649936	-1.46352	0.156307	0.806021	0.582362	-4.94559		Adck4	-0.175268	4.2017	-1.84109	0.0780098	1.10785	0.290656	-4.60299		Birc6	-0.0779561	7.37365	-1.46884	0.154871	0.810031	0.576724	-4.99939
	Tsen54	-0.107931	2.77375	-1.24617	0.224735	0.648329	0.833462	-4.9719		Rpl35a	0.126116	6.39798	1.43558	0.164035	0.785064	0.611021	-4.83773		Tacc2	0.06697	6.02489	1.16421	0.255787	0.592122	0.951479	-4.85021		Ptpre	-0.128846	4.86709	-1.59031	0.124861	0.903575	0.465006	-4.87552		Fank1	-0.194723	1.77505	-1.46298	0.156454	0.805613	0.582362	-4.94629		Gm15662	0.375983	12.1957	1.83993	0.0781869	1.10687	0.291242	-4.60486		F2r	0.223573	2.31348	1.46874	0.154896	0.80996	0.576724	-4.99951
	Anks4b	-0.287581	-0.515423	-1.24615	0.224742	0.648317	0.833462	-4.97192		Mllt4	-0.0757788	6.935	-1.43505	0.164184	0.784669	0.611316	-4.83838		Eny2	0.077597	5.53164	1.16415	0.255813	0.592077	0.951479	-4.85027		Arrdc4	0.149688	2.66791	1.59028	0.124867	0.903553	0.465006	-4.87556		Rpl8	0.093667	7.53595	1.46284	0.156493	0.805506	0.582362	-4.94647		Hnrnpd	0.108082	7.2918	1.83968	0.0782242	1.10666	0.291301	-4.60525		Tceal6	0.083825	5.75412	1.46865	0.154922	0.809888	0.576724	-4.99964
	2022-09-11	-0.0482805	7.41548	-1.24615	0.224742	0.648315	0.833462	-4.97192		Msmo1	0.140115	6.0341	1.4349	0.164227	0.784556	0.611316	-4.83857		Anapc2	0.0628421	6.53078	1.16402	0.255862	0.591994	0.951479	-4.85038		Fbxo5	0.427405	-0.0364647	1.58998	0.124935	0.903317	0.465072	-4.87598		Trpm4	0.182691	4.29246	1.46267	0.156537	0.805382	0.582362	-4.94669		Sart3	-0.0865713	5.59615	-1.83956	0.0782419	1.10656	0.291301	-4.60544		B4galt3	-0.0820637	5.25172	-1.46863	0.154926	0.809877	0.576724	-4.99966
	Gm26920	1.35994	-2.13304	1.24604	0.224783	0.648237	0.833462	-4.97204		Clk3	-0.111761	5.60673	-1.43469	0.164286	0.7844	0.611316	-4.83883		Lace1	0.1179	3.68553	1.16348	0.256079	0.591626	0.951479	-4.85088		Bid	0.19449	2.81934	1.58992	0.124947	0.903274	0.465072	-4.87606		Car11	-0.106644	7.03564	-1.46259	0.156561	0.805317	0.582362	-4.9468		Bnip3l	0.0728898	6.7756	1.83851	0.0784014	1.10568	0.291711	-4.60712		Acot9	0.128463	3.81236	1.46837	0.154996	0.80968	0.576724	-5
	Gpr155	0.0576565	5.66621	1.24604	0.224783	0.648237	0.833462	-4.97204		Zswim7	0.174065	2.6168	1.43465	0.164298	0.784369	0.611316	-4.83888		A830080D01Rik	-0.150892	3.04549	-1.16343	0.256099	0.591592	0.951479	-4.85092		Spi1	-0.229539	1.63272	-1.58965	0.125008	0.903063	0.465181	-4.87644		Tro	-0.0997442	7.56783	-1.46248	0.15659	0.805235	0.582362	-4.94694		Smc2	0.162775	3.05799	1.8385	0.0784031	1.10567	0.291711	-4.60714		Mia3	-0.0761899	6.57602	-1.4682	0.155041	0.809553	0.576724	-5.00022
	Upp2	-0.108156	4.50728	-1.24601	0.224795	0.648214	0.833462	-4.97207		Vps72	0.0640874	4.44924	1.43447	0.164349	0.784232	0.611316	-4.8391		Chl1	-0.13895	7.18779	-1.16334	0.256135	0.591531	0.951479	-4.851		Etnppl	-0.394825	4.53232	-1.5889	0.125178	0.902472	0.465698	-4.8775		Btk	-0.443428	-0.182047	-1.46247	0.156591	0.805232	0.582362	-4.94694		Rpl28	0.0918782	6.87258	1.8384	0.0784188	1.10558	0.291711	-4.6073		Gltscr1	-0.124361	4.42801	-1.4682	0.155042	0.809549	0.576724	-5.00023
	Ltbr	-0.190438	2.63647	-1.24576	0.224885	0.64804	0.833462	-4.97234		Bglap3	-0.229921	0.930688	-1.43443	0.16436	0.784203	0.611316	-4.83915		Ptcd1	0.0945613	4.60854	1.16297	0.256283	0.591281	0.951479	-4.85134		Sae1	-0.0533087	6.38178	-1.5885	0.125269	0.902156	0.465838	-4.87807		Setd6	0.152222	3.20919	1.46243	0.156603	0.805199	0.582362	-4.947		Gtpbp3	-0.132948	4.56497	-1.83777	0.0785152	1.10505	0.291711	-4.60831		Ormdl1	0.191009	2.40719	1.46813	0.15506	0.8095	0.576724	-5.00031
	Ubp1	-0.0769267	6.40363	-1.24536	0.225029	0.647761	0.833462	-4.97277		Lrrc2	0.354667	0.58542	1.43424	0.164412	0.784067	0.611353	-4.83938		Fkbp7	-0.228168	0.871586	-1.16294	0.256294	0.591262	0.951479	-4.85136		Kcng2	0.22341	2.79306	1.58846	0.125278	0.902125	0.465838	-4.87813		A430105I19Rik	0.171964	2.73461	1.46232	0.156632	0.80512	0.582362	-4.94714		Fn3krp	0.131599	4.69122	1.83771	0.0785242	1.105	0.291711	-4.60841		Nipa1	0.101145	5.88886	1.46791	0.155121	0.809329	0.576807	-5.00061
	Elf1	-0.119639	2.97748	-1.24525	0.225069	0.647684	0.833462	-4.97288		Zfp488	-0.200781	3.1258	-1.43402	0.164475	0.783901	0.611435	-4.83965		Dpm2	-0.0783345	4.47852	-1.16285	0.25633	0.5912	0.951479	-4.85145		Zfp84	0.107401	4.12525	1.58831	0.125311	0.902012	0.465843	-4.87833		Trim2	-0.084511	8.12216	-1.46224	0.156654	0.805058	0.582362	-4.94724		Agl	-0.107954	5.67596	-1.83758	0.0785437	1.10489	0.291711	-4.60861		Cbr3	0.183816	2.63059	1.46742	0.155254	0.808958	0.577155	-5.00126
	Ptdss2	-0.0627201	5.4786	-1.24512	0.225115	0.647596	0.833462	-4.97302		Sgsh	0.184281	2.72114	1.4338	0.164538	0.783734	0.611517	-4.83993		Thsd4	0.315811	2.97391	1.16279	0.256351	0.591165	0.951479	-4.85149		Gbp3	-0.255986	2.01922	-1.58785	0.125416	0.901648	0.466116	-4.87898		Asb7	0.102139	3.94251	1.46143	0.156874	0.804449	0.58257	-4.94829		Git2	0.110266	5.1494	1.83755	0.0785477	1.10487	0.291711	-4.60865		Lrp1b	0.150096	5.71466	1.46695	0.155379	0.808606	0.577358	-5.00187
	Tut1	-0.0827105	4.47286	-1.24496	0.225172	0.647486	0.833462	-4.97319		Slc7a5	0.133341	6.55574	1.43332	0.164674	0.783376	0.611819	-4.84052		Zbtb16	-0.226372	6.13365	-1.16276	0.256367	0.591139	0.951479	-4.85153		Plcl1	-0.154104	4.9797	-1.58709	0.125588	0.901053	0.466509	-4.88005		Manea	0.117214	4.82181	1.4614	0.156883	0.804425	0.58257	-4.94833		Ddx50	-0.107204	5.6086	-1.8374	0.0785704	1.10474	0.291711	-4.60889		Dmwd	0.0636482	7.04025	1.46678	0.155424	0.808482	0.577358	-5.00208
	Polr3g	-0.157667	2.49344	-1.24493	0.225185	0.647461	0.833462	-4.97322		Kctd21	-0.15856	3.96431	-1.43318	0.164713	0.783271	0.611819	-4.84069		Tubb4a	0.0849914	9.48513	1.16274	0.256372	0.591129	0.951479	-4.85154		Mtmr14	0.0902598	3.84851	1.58709	0.125589	0.901048	0.466509	-4.88006		Zfp933	-0.136566	3.62994	-1.46122	0.156932	0.80429	0.58257	-4.94857		Mief2	-0.17922	3.73622	-1.83737	0.0785761	1.10471	0.291711	-4.60895		Cacna2d4	0.218406	1.74916	1.46678	0.155425	0.80848	0.577358	-5.00209
	Fam198b	0.271584	2.30402	1.24483	0.225221	0.647391	0.833462	-4.97333		Sdc1	0.362825	0.106212	1.43307	0.164743	0.783194	0.611819	-4.84082		Wdr7	0.0742721	7.63774	1.16261	0.256426	0.591038	0.951479	-4.85166		Zfp941	0.187658	4.57067	1.58686	0.12564	0.900871	0.466509	-4.88038		Ddit4l	0.277585	4.33954	1.4611	0.156965	0.804197	0.58257	-4.94873		Tspan3	0.0626966	8.02533	1.83736	0.0785776	1.1047	0.291711	-4.60897		Gnl3	-0.104553	4.07693	-1.46647	0.155508	0.808248	0.577382	-5.00249
	Iqck	0.162642	2.0785	1.24475	0.225248	0.64734	0.833462	-4.97341		Pkp2	-0.48518	2.08026	-1.4328	0.16482	0.782991	0.611952	-4.84115		Fbxo34	0.107377	6.17122	1.16256	0.256446	0.591005	0.951479	-4.85171		Hddc3	0.102158	4.11931	1.5867	0.125676	0.900748	0.466509	-4.8806		Cdkn2d	0.0752392	5.41871	1.46107	0.156974	0.804174	0.58257	-4.94877		Zfp821	0.120069	4.71774	1.83729	0.0785874	1.10465	0.291711	-4.60907		Sqrdl	-0.152567	2.00834	-1.46647	0.155509	0.808245	0.577382	-5.0025
	Tpbg	0.173166	2.65872	1.24472	0.225261	0.647314	0.833462	-4.97345		0610010F05Rik	0.0995977	5.55933	1.43251	0.164902	0.782773	0.612037	-4.84151		Hspbap1	0.177161	2.13735	1.16251	0.256465	0.590972	0.951479	-4.85175		Rplp0	0.0713385	7.19995	1.58669	0.125678	0.90074	0.466509	-4.88061		Gid8	0.0772936	5.02975	1.46106	0.156976	0.804167	0.58257	-4.94878		L2hgdh	0.0902102	4.31965	1.83729	0.0785875	1.10465	0.291711	-4.60907		Pcdhac2	-0.0870831	6.50454	-1.46628	0.155559	0.808105	0.577425	-5.00274
	Slc30a1	-0.0819109	5.39043	-1.24451	0.225334	0.647173	0.833462	-4.97366		Tlk2	0.0743392	5.64929	1.4324	0.164933	0.782692	0.612037	-4.84165		Gm14418	-0.240242	1.93101	-1.16239	0.256512	0.590893	0.951479	-4.85186		Ythdf2	-0.0954052	4.94178	-1.58649	0.125723	0.900584	0.46656	-4.88089		Thrap3	0.0709382	7.15642	1.46088	0.157025	0.804032	0.58257	-4.94901		Ube2r2	0.0785988	5.89935	1.83658	0.0786961	1.10405	0.292042	-4.61021		Cyp4x1	0.139817	4.13709	1.46612	0.155604	0.80798	0.577447	-5.00296
	Ift81	0.0691792	5.05323	1.24448	0.225347	0.647149	0.833462	-4.9737		Snrnp48	-0.141823	3.14306	-1.43221	0.164988	0.782548	0.612037	-4.84189		Rbm14	-0.121362	4.86995	-1.16218	0.256597	0.590748	0.951479	-4.85205		Slc25a40	-0.110565	3.50433	-1.58572	0.125899	0.899979	0.466772	-4.88198		Synrg	0.0755662	6.29547	1.46079	0.15705	0.803963	0.58257	-4.94913		Fam110a	-0.207472	2.08104	-1.83598	0.0787869	1.10355	0.292306	-4.61116		Lmo2	0.188806	3.8521	1.46583	0.15568	0.807766	0.577537	-5.00333
	Gm7276	0.143997	2.28786	1.24429	0.225415	0.647018	0.833462	-4.9739		Srsf12	0.102093	4.16137	1.43209	0.165022	0.782458	0.612037	-4.84203		Smarcd2	-0.102181	3.70276	-1.16209	0.256633	0.590687	0.951479	-4.85214		Armcx1	0.10937	5.8806	1.58558	0.125931	0.899866	0.466772	-4.88218		Pcsk4	0.31456	1.98726	1.46074	0.157063	0.803927	0.58257	-4.94919		Rbmx2	0.245388	2.09445	1.83573	0.0788264	1.10333	0.292339	-4.61157		Sumo2	0.0820486	7.05561	1.46572	0.155712	0.807677	0.577537	-5.00348
	Npr1	-0.26569	1.6052	-1.24382	0.225583	0.646694	0.833462	-4.9744		Arid4a	-0.116008	5.53494	-1.43187	0.165085	0.782293	0.612037	-4.84231		Fam205a2	0.106722	3.98777	1.16208	0.256636	0.590683	0.951479	-4.85214		Ppp1r9a	0.0897662	8.39041	1.58529	0.125996	0.899642	0.466772	-4.88258		Mettl16	-0.152387	4.80261	-1.46039	0.157157	0.803665	0.582775	-4.94964		Os9	-0.101576	7.43817	-1.83567	0.0788352	1.10328	0.292339	-4.61166		Phyhd1	-0.178357	3.16429	-1.46558	0.155749	0.807575	0.577537	-5.00366
	Qsox2	0.0723776	4.53316	1.24361	0.225661	0.646543	0.833462	-4.97463		Trpm7	0.0685606	5.4194	1.43185	0.165089	0.782281	0.612037	-4.84233		Nr1h2	0.0824397	5.59971	1.16204	0.25665	0.590659	0.951479	-4.85217		Trim63	-0.48217	-0.736321	-1.58526	0.126005	0.899613	0.466772	-4.88263		Atp6v1c2	-0.559129	-0.832127	-1.46002	0.157259	0.803385	0.582867	-4.95012		Tns3	-0.162834	6.0927	-1.83541	0.0788741	1.10307	0.29241	-4.61207		Shb	0.17322	2.54574	1.46539	0.155801	0.807431	0.577537	-5.00391
	Hcn3	-0.133262	4.2239	-1.24361	0.225662	0.646541	0.833462	-4.97463		Ube2n-ps1	-0.190963	4.61683	-1.43148	0.165195	0.782003	0.612276	-4.84279		Yipf2	0.0980796	4.37964	1.16166	0.256802	0.590401	0.951697	-4.85252		Rpap2	0.101743	3.74531	1.58519	0.12602	0.89956	0.466772	-4.88273		Uty	-0.881626	2.07933	-1.46001	0.15726	0.803381	0.582867	-4.95013		Stk38	-0.106756	4.77951	-1.83522	0.0789034	1.1029	0.292446	-4.61238		Zfp87	0.155322	3.39508	1.46531	0.155822	0.80737	0.577537	-5.00402
	Zfp943	-0.0922694	3.99268	-1.24361	0.225662	0.646541	0.833462	-4.97463		Tmem94	-0.127337	6.16175	-1.43084	0.165374	0.781532	0.612714	-4.84356		Ndufaf3	0.0880632	4.3741	1.16158	0.256837	0.590343	0.951697	-4.8526		Ndufv2	0.0776044	6.32581	1.58511	0.126037	0.8995	0.466772	-4.88284		Mmab	0.101289	4.6787	1.45963	0.157365	0.803092	0.583024	-4.95063		Prkab1	0.219527	3.93253	1.8348	0.0789679	1.10255	0.292599	-4.61305		Zfp648	0.345688	1.08156	1.46499	0.155908	0.807133	0.577709	-5.00443
	Glcci1	0.201851	5.26629	1.2434	0.225735	0.6464	0.833462	-4.97485		Pggt1b	-0.117326	3.42885	-1.4307	0.165415	0.781426	0.612714	-4.84374		Morn1	-0.112969	2.41585	-1.16078	0.257154	0.589806	0.952637	-4.85332		Eid1	0.0928693	7.70878	1.58506	0.126049	0.899462	0.466772	-4.88291		Appbp2	0.0707692	6.4844	1.45957	0.157381	0.803048	0.583024	-4.9507		Zfp932	-0.155036	4.36565	-1.83426	0.0790504	1.1021	0.292599	-4.61391		Chpt1	0.0889891	5.43856	1.46464	0.156004	0.806865	0.577921	-5.0049
	Daam1	0.0487823	6.05324	1.2434	0.225737	0.646397	0.833462	-4.97485		Gga1	-0.0805256	6.11281	-1.43042	0.165494	0.781218	0.612714	-4.84408		Coq4	-0.117728	3.67453	-1.15987	0.257517	0.589194	0.953224	-4.85414		Gm2a	0.0934405	5.58132	1.58506	0.12605	0.899459	0.466772	-4.88291		Rpl7l1	-0.0845255	5.27018	-1.4592	0.157484	0.802765	0.58322	-4.95119		Cnn1	-0.868686	-0.479178	-1.83425	0.0790525	1.10208	0.292599	-4.61393		Tspo	0.145934	1.72137	1.46431	0.156092	0.806619	0.578082	-5.00532
	Tcn2	0.137626	3.85635	1.24336	0.225752	0.646369	0.833462	-4.97489		Acp6	-0.208881	3.58909	-1.43041	0.165499	0.781205	0.612714	-4.8441		Ermap	0.277505	0.855088	1.15969	0.257589	0.589072	0.953224	-4.8543		Lpl	-0.165311	3.7165	-1.585	0.126063	0.899413	0.466772	-4.88299		Cradd	0.201746	1.85573	1.45907	0.157518	0.80267	0.58322	-4.95135		Gm6483	-0.140387	4.61853	-1.8342	0.0790595	1.10205	0.292599	-4.614		Polm	0.220604	2.20941	1.46415	0.156137	0.806494	0.578082	-5.00554
	Cndp2	-0.0464609	5.38628	-1.24324	0.225793	0.64629	0.833462	-4.97501		Acsm2	-0.578634	-0.764975	-1.43021	0.165556	0.781056	0.612714	-4.84435		Hnrnpdl	0.0973116	7.50267	1.15897	0.257877	0.588587	0.953224	-4.85495		Iqcb1	0.103098	4.33989	1.58478	0.126113	0.899239	0.466842	-4.88331		Exd2	-0.111823	6.55916	-1.45895	0.157552	0.802577	0.58322	-4.95151		Npy2r	-0.368934	1.30899	-1.834	0.0790903	1.10188	0.292599	-4.61432		Ankrd10	-0.110618	5.20705	-1.46387	0.156213	0.806282	0.578082	-5.00591
	Gpr61	-0.100078	4.25517	-1.24311	0.22584	0.646199	0.833462	-4.97515		Slc35a2	-0.0914516	4.65541	-1.43019	0.165561	0.781042	0.612714	-4.84437		Arrdc2	-0.290892	3.30622	-1.15893	0.257892	0.588562	0.953224	-4.85498		Larp4b	0.0615842	6.39375	1.58459	0.126156	0.899092	0.466843	-4.88357		Dynlt1a	0.330073	1.34183	1.45819	0.157757	0.802011	0.583721	-4.95248		Hpgd	0.317303	2.15245	1.83397	0.0790948	1.10185	0.292599	-4.61437		Adarb2	-0.137412	4.23013	-1.46367	0.156268	0.806131	0.578082	-5.00617
	Lsm11	0.166849	5.29665	1.243	0.225881	0.646121	0.833462	-4.97527		Prdx3	0.128414	5.15834	1.43004	0.165602	0.780935	0.612714	-4.84455		Gm12918	2.69325	-2.75353	1.1587	0.257986	0.588404	0.953224	-4.8552		Gfra2	-0.125209	6.74173	-1.5845	0.126177	0.89902	0.466843	-4.8837		Cldn5	-0.348582	5.28291	-1.45804	0.1578	0.801892	0.583721	-4.95269		2310061I04Rik	-0.110899	5.12496	-1.83397	0.0790957	1.10185	0.292599	-4.61438		Gal3st1	0.170092	3.06495	1.46363	0.156278	0.806102	0.578082	-5.00622
	Rwdd3	0.161105	2.09869	1.24298	0.225887	0.646109	0.833462	-4.97529		Ndufv1	0.0577801	7.16969	1.4294	0.165784	0.780457	0.612849	-4.84534		Lhfpl4	0.0463331	7.13888	1.15838	0.258111	0.588193	0.953224	-4.85548		Mbnl2	-0.0906941	7.68733	-1.58436	0.126208	0.898914	0.466843	-4.88389		Vps4b	0.0631095	5.50047	1.45797	0.157818	0.801844	0.583721	-4.95277		Pcdhb12	0.232999	3.26113	1.83386	0.0791126	1.10175	0.292599	-4.61456		Cdh10	0.0840109	5.86873	1.46354	0.156301	0.806037	0.578082	-5.00633
	Cfap157	-0.254686	0.924647	-1.24257	0.226037	0.64582	0.833462	-4.97573		Bcdin3d	0.19754	1.82586	1.42927	0.165821	0.780361	0.612849	-4.8455		Dlg1	-0.0709197	7.60248	-1.15817	0.258197	0.588049	0.953224	-4.85567		Tsen15	-0.0717747	4.21319	-1.58386	0.126322	0.898523	0.467057	-4.88459		Atp6v1g2	0.059543	8.64051	1.45777	0.157872	0.801694	0.583721	-4.95303		9130023H24Rik	0.315362	1.34706	1.8338	0.0791219	1.1017	0.292599	-4.61465		Exo5	0.14693	2.64872	1.4634	0.156339	0.805933	0.578082	-5.00652
	H2-M5	-0.368695	0.203546	-1.24233	0.226125	0.64565	0.833462	-4.97599		Gvin1	-0.502494	2.12194	-1.42921	0.165838	0.780317	0.612849	-4.84557		Cep85	0.116339	3.99571	1.15798	0.258272	0.587923	0.953224	-4.85584		Pcdhgb8	0.248653	2.13527	1.58383	0.126328	0.898499	0.467057	-4.88463		Slc47a1	0.51011	1.60213	1.45766	0.157904	0.801606	0.583721	-4.95318		Svip	0.109674	5.4524	1.83362	0.0791489	1.10156	0.292627	-4.61493		Adgrf5	0.128546	5.84748	1.46314	0.156411	0.805731	0.578082	-5.00687
	Endod1	0.0790978	6.2006	1.24223	0.226159	0.645587	0.833462	-4.97609		Krt1	0.288279	1.27844	1.42899	0.165902	0.780149	0.612849	-4.84585		Gabpb1	-0.102776	4.051	-1.15792	0.258295	0.587885	0.953224	-4.85589		Saxo2	-0.192256	1.20396	-1.5832	0.126472	0.898004	0.467467	-4.88552		Vps13d	-0.09309	7.29963	-1.45748	0.157952	0.801476	0.583721	-4.9534		Leprot	0.0959059	4.68579	1.83325	0.0792052	1.10125	0.292732	-4.61552		Ccdc114	-0.252053	1.54521	-1.46312	0.156416	0.805719	0.578082	-5.00689
	2310009B15Rik	-0.173706	2.50011	-1.24201	0.226239	0.645433	0.833462	-4.97632		Mfsd4b5	-0.613202	-0.976735	-1.42896	0.16591	0.780127	0.612849	-4.84588		Gm5069	-0.269591	0.327013	-1.1576	0.258426	0.587663	0.953224	-4.85619		3300002I08Rik	-0.353613	0.0171454	-1.58307	0.126502	0.897902	0.467467	-4.8857		Dennd1a	0.0772603	5.727	1.45733	0.157993	0.801363	0.583721	-4.9536		B430218F22Rik	-0.77834	0.273412	-1.83296	0.0792499	1.101	0.292732	-4.61598		Ubfd1	-0.0761695	5.56007	-1.46298	0.156455	0.805612	0.578082	-5.00707
	Atp6v1b2	-0.0536987	9.43965	-1.24178	0.226323	0.645272	0.833462	-4.97657		Zfp944	0.147666	3.19611	1.42895	0.165912	0.780122	0.612849	-4.84589		Nup160	-0.122076	3.67838	-1.15752	0.258456	0.587613	0.953224	-4.85626		Apc	-0.104555	9.01563	-1.58245	0.126645	0.897414	0.467877	-4.88658		Pogz	0.0581319	5.78429	1.4573	0.158003	0.801335	0.583721	-4.95364		Mphosph6	0.183013	3.08109	1.83292	0.0792563	1.10097	0.292732	-4.61605		Rap1b	-0.0786376	6.10078	-1.4629	0.156476	0.805552	0.578082	-5.00718
	Taz	-0.0902181	4.94975	-1.24172	0.226343	0.645232	0.833462	-4.97663		Kat6b	0.0819279	6.091	1.42887	0.165936	0.780059	0.612849	-4.846		Mapre1	-0.0539875	6.49836	-1.15749	0.258467	0.587595	0.953224	-4.85628		Cabp1	0.109592	7.23081	1.5821	0.126723	0.897144	0.467911	-4.88706		Tes	-0.269838	0.983006	-1.45716	0.15804	0.801232	0.583721	-4.95382		Rhpn1	-0.169305	2.96335	-1.83281	0.0792732	1.10087	0.292732	-4.61623		Gm15500	0.080489	7.40137	1.46276	0.156514	0.805448	0.578082	-5.00736
	Slc9a1	0.0793677	5.75666	1.24169	0.226356	0.645209	0.833462	-4.97667		2210016L21Rik	0.0599156	6.62187	1.42873	0.165976	0.779954	0.612849	-4.84617		Aldob	0.243024	0.626492	1.15746	0.258479	0.587574	0.953224	-4.85631		Lsm14a	-0.0730756	6.04356	-1.58205	0.126735	0.897103	0.467911	-4.88714		Vps8	-0.0908036	5.88691	-1.45691	0.158109	0.801044	0.583722	-4.95414		Rbm4	-0.215878	3.9824	-1.83279	0.0792759	1.10086	0.292732	-4.61625		Hsdl2	-0.0928794	4.53514	-1.46186	0.156757	0.804773	0.578837	-5.00853
	Thoc3	0.069559	4.68177	1.24154	0.22641	0.645105	0.833462	-4.97682		Sesn3	-0.0847881	7.43527	-1.42851	0.166037	0.779796	0.612849	-4.84643		Ramp2	-0.144913	3.30056	-1.15738	0.258512	0.587519	0.953224	-4.85638		Rpl4	0.0729319	8.43023	1.58199	0.126748	0.897058	0.467911	-4.88722		2022-09-15	0.0726451	6.76481	1.45687	0.158119	0.801015	0.583722	-4.95419		Cttn	-0.0785364	6.8531	-1.83233	0.0793474	1.10047	0.292923	-4.617		Efcab6	-0.192722	3.52548	-1.46072	0.157067	0.803915	0.579829	-5.01002
	Pip5k1a	-0.0724969	5.90952	-1.24143	0.226449	0.64503	0.833462	-4.97694		Scarb1	-0.100499	4.57268	-1.42782	0.166235	0.779278	0.612849	-4.84728		Pfdn2	-0.0654685	6.42322	-1.15735	0.258524	0.587499	0.953224	-4.85641		Hdgfrp3	0.0735454	7.00825	1.58142	0.12688	0.896607	0.468021	-4.88803		Il12rb1	0.453774	-0.764029	1.45607	0.158338	0.800414	0.584242	-4.95523		Ankrd13d	-0.0952527	5.77901	-1.83206	0.0793891	1.10024	0.29298	-4.61743		Cyp4f16	0.183222	1.82789	1.46059	0.157104	0.803814	0.579829	-5.0102
	Gm21897	-0.219751	2.96513	-1.24136	0.226476	0.644977	0.833462	-4.97702		Tonsl	0.0690984	5.62725	1.4278	0.166241	0.779262	0.612849	-4.84731		Crls1	0.116352	4.43332	1.1573	0.258544	0.587465	0.953224	-4.85645		Cbx7	0.0930621	5.73706	1.58127	0.126913	0.896494	0.468021	-4.88823		Arl2	0.0895904	5.08802	1.45602	0.158352	0.800377	0.584242	-4.95529		Aktip	0.0842942	6.73267	1.83197	0.079402	1.10017	0.29298	-4.61756		Tnr	-0.133178	7.82888	-1.46008	0.157242	0.803433	0.580194	-5.01086
	Nanos1	-0.0696802	5.08915	-1.24108	0.226577	0.644785	0.833462	-4.97731		Rwdd3	0.195524	2.09869	1.42768	0.166274	0.779175	0.612849	-4.84745		Slc25a46	0.0629266	6.44693	1.15664	0.258807	0.587023	0.953224	-4.85705		Sra1	0.0551039	5.914	1.58122	0.126924	0.896455	0.468021	-4.8883		Akap12	0.1217	5.1943	1.45567	0.158448	0.800113	0.584242	-4.95574		Isy1	0.0962074	4.86855	1.83123	0.0795167	1.09954	0.293319	-4.61875		Nkiras1	0.079511	6.40177	1.45974	0.157336	0.803173	0.580398	-5.01131
	Cttnbp2nl	-0.0846504	5.00767	-1.24096	0.22662	0.644703	0.833462	-4.97744		Mettl10	0.162687	3.43398	1.42734	0.166371	0.778922	0.612849	-4.84787		Lysmd2	0.0795489	4.98076	1.15658	0.258834	0.586978	0.953224	-4.85711		G3bp2	-0.0677265	8.03766	-1.58113	0.126946	0.896379	0.468021	-4.88844		Megf9	0.114964	7.60795	1.45565	0.158454	0.800097	0.584242	-4.95577		Map3k14	-0.280805	2.3565	-1.83107	0.0795402	1.09941	0.293319	-4.619		Chrd	-0.160917	5.0112	-1.45955	0.157387	0.803031	0.580443	-5.01156
	Kpna2	-0.0906452	4.57384	-1.24092	0.226634	0.644676	0.833462	-4.97748		Foxg1	0.0939362	6.95247	1.42732	0.166378	0.778904	0.612849	-4.8479		Mrpl4	-0.0924326	4.81847	-1.1561	0.259024	0.586659	0.953224	-4.85753		Slc6a6	0.101055	7.0664	1.58109	0.126954	0.896353	0.468021	-4.88848		Spats2l	-0.137023	4.46686	-1.45555	0.15848	0.800025	0.584242	-4.95589		Ttn	0.362241	0.491282	1.83095	0.0795584	1.09931	0.293319	-4.61918		Vit	-0.271376	0.122277	-1.45938	0.157434	0.8029	0.580474	-5.01178
	Rbms3	0.112889	3.33878	1.24059	0.226755	0.644444	0.833462	-4.97783		Fap	0.256878	1.44833	1.42727	0.16639	0.778873	0.612849	-4.84795		Gm16867	0.11634	5.12652	1.15594	0.259091	0.586547	0.953224	-4.85768		Naip2	0.258364	0.361788	1.58104	0.126967	0.89631	0.468021	-4.88856		Rdh1	-0.316204	1.11058	-1.45539	0.158525	0.799901	0.584242	-4.95611		Rps15	0.142253	7.38072	1.83085	0.0795743	1.09923	0.293319	-4.61935		Tsku	0.353928	0.943137	1.45894	0.157554	0.80257	0.58066	-5.01236
	Wdr92	-0.112346	2.70901	-1.24049	0.226792	0.644373	0.833462	-4.97794		Zdhhc15	0.156574	3.25741	1.42724	0.1664	0.778846	0.612849	-4.848		Tead3	-0.153898	1.53196	-1.15586	0.259122	0.586495	0.953224	-4.85775		Rad51ap2	0.383001	0.927756	1.58058	0.127071	0.895954	0.468211	-4.8892		Atg16l2	-0.182521	3.98204	-1.45511	0.158602	0.799691	0.584242	-4.95647		Birc2	-0.119992	4.85784	-1.83067	0.0796023	1.09907	0.293319	-4.61964		Nop56	-0.0961749	5.7962	-1.4586	0.157645	0.802319	0.58066	-5.01279
	Epb41l4b	-0.0594939	5.42405	-1.24039	0.226829	0.644302	0.833462	-4.97805		Mdfi	0.432195	0.130497	1.42716	0.166424	0.778785	0.612849	-4.8481		Psmb10	-0.109045	5.05166	-1.1558	0.259147	0.586454	0.953224	-4.85781		Gm10401	-2.29786	-2.35449	-1.58054	0.127081	0.895918	0.468211	-4.88926		Kat6a	0.0948715	6.15092	1.455	0.158632	0.799609	0.584242	-4.95661		Adgrg6	0.304101	2.36947	1.8305	0.0796291	1.09893	0.293319	-4.61991		Fbxl20	0.0602015	6.16125	1.45856	0.157657	0.802286	0.58066	-5.01285
	Cgn	-0.180425	2.812	-1.24035	0.226843	0.644275	0.833462	-4.97809		Mgea5	-0.0781051	7.77252	-1.42699	0.166471	0.778661	0.612849	-4.8483		Rapgef4	-0.13767	9.2247	-1.15495	0.259488	0.585883	0.953224	-4.85857		Cacna1d	-0.0928073	5.70334	-1.58032	0.127132	0.895744	0.468213	-4.88958		Ddx50	-0.0889322	5.6086	-1.45496	0.158643	0.799579	0.584242	-4.95666		Mavs	-0.161609	2.59439	-1.83033	0.079655	1.09879	0.293319	-4.62018		Rtn2	0.0796604	6.44772	1.45841	0.157698	0.802173	0.58066	-5.01305
	Cxcl15	0.28292	1.78045	1.24032	0.226851	0.644258	0.833462	-4.97812		Sfswap	-0.109623	6.0644	-1.4269	0.166496	0.778596	0.612849	-4.84841		Gm20637	-0.313376	-0.118055	-1.15493	0.259493	0.585874	0.953224	-4.85859		Casp9	0.105695	4.40219	1.58026	0.127145	0.895701	0.468213	-4.88965		D430041D05Rik	-0.0703043	8.16516	-1.45481	0.158684	0.799466	0.584242	-4.95685		Cops7b	-0.106565	4.43549	-1.83018	0.0796771	1.09867	0.293319	-4.62041		Abcc9	0.183259	3.60508	1.45839	0.157702	0.802162	0.58066	-5.01307
	Kri1	0.0886998	4.67195	1.24023	0.226885	0.644194	0.833462	-4.97822		Dmkn	-0.658748	-0.652178	-1.4269	0.166496	0.778596	0.612849	-4.84841		Picalm	0.0541392	6.86398	1.15492	0.259498	0.585866	0.953224	-4.8586		Elavl3	-0.0692292	7.75099	-1.58007	0.127189	0.895549	0.468261	-4.88992		Ipo8	-0.0920189	5.57022	-1.45407	0.158887	0.798912	0.584242	-4.9578		Abhd8	-0.113561	8.08529	-1.83015	0.0796826	1.09864	0.293319	-4.62047		Kif5a	0.110869	11.8456	1.45806	0.157794	0.801908	0.58066	-5.01351
	K230010J24Rik	0.122766	1.56986	1.23995	0.226988	0.643997	0.833462	-4.97852		Ankrd13b	-0.118374	6.55902	-1.42686	0.166507	0.778567	0.612849	-4.84846		Pcdhb12	0.167185	3.26113	1.15488	0.259516	0.585836	0.953224	-4.85864		Bri3	0.0993324	4.9235	1.57991	0.127224	0.89543	0.468273	-4.89014		Dmd	-0.0897938	6.00272	-1.45354	0.159033	0.798513	0.584242	-4.95849		Unc119b	-0.12196	5.00471	-1.83009	0.0796912	1.09859	0.293319	-4.62056		Clock	-0.0922053	6.37255	-1.45801	0.157806	0.801875	0.58066	-5.01356
	Xrcc1	-0.0799205	4.28397	-1.23946	0.227164	0.64366	0.833462	-4.97903		Sema6a	-0.130467	4.35123	-1.42639	0.166641	0.778218	0.612849	-4.84903		Ice2	-0.109721	2.99674	-1.15464	0.259612	0.585676	0.953224	-4.85885		Ccdc186	-0.115169	5.66388	-1.57856	0.127535	0.894372	0.469266	-4.89203		Nfkbid	-0.257953	1.18153	-1.45354	0.159033	0.798512	0.584242	-4.95849		Fam73b	-0.10552	6.212	-1.82896	0.0798663	1.09764	0.293854	-4.62236		Dcun1d1	0.0980982	5.40762	1.45791	0.157835	0.801797	0.58066	-5.0137
	Piezo1	-0.129344	3.63751	-1.23942	0.22718	0.643629	0.833462	-4.97908		Txlng	-0.108885	4.19066	-1.42638	0.166645	0.778207	0.612849	-4.84905		Slfn5	-0.178286	2.85031	-1.15462	0.259621	0.585661	0.953224	-4.85887		Asphd2	0.0787263	6.55603	1.57846	0.127557	0.894296	0.469266	-4.89217		Srebf2	0.0698777	8.30408	1.45353	0.159037	0.798502	0.584242	-4.95851		C1ra	0.46985	1.46491	1.8289	0.079876	1.09758	0.293854	-4.62246		Pcdhb21	0.193999	1.96989	1.4579	0.157837	0.801792	0.58066	-5.01371
	Agbl3	-0.127716	3.07866	-1.2394	0.227187	0.643617	0.833462	-4.9791		Hipk4	-0.138041	6.41021	-1.42619	0.166698	0.778069	0.612849	-4.84928		Cabyr	0.162807	3.83941	1.15457	0.259639	0.58563	0.953224	-4.85891		Ube2q2	0.0841941	6.12225	1.57814	0.127632	0.894041	0.469379	-4.89263		1110065P20Rik	0.126876	4.79497	1.45351	0.159042	0.798487	0.584242	-4.95853		Rabep1	0.0730267	7.11851	1.82867	0.0799104	1.0974	0.293907	-4.62282		Cndp1	0.366066	0.47166	1.45708	0.158061	0.801175	0.581035	-5.01478
	Efnb1	-0.182442	4.37813	-1.23935	0.227205	0.643582	0.833462	-4.97915		1700088E04Rik	0.184823	1.69519	1.42595	0.166769	0.777885	0.612849	-4.84958		Lmo2	0.166041	3.8521	1.1542	0.259787	0.585382	0.953224	-4.85924		Tssk6	0.334742	0.698535	1.57805	0.127651	0.893975	0.469379	-4.89274		Ikbkb	-0.0902619	5.42302	-1.4535	0.159044	0.798484	0.584242	-4.95854		Acvr2b	0.301748	1.93808	1.82836	0.0799587	1.09713	0.293952	-4.62331		Ppp2r5d	-0.0621272	6.37246	-1.4569	0.15811	0.801041	0.581035	-5.01501
	6430548M08Rik	0.082467	8.61998	1.23904	0.227317	0.643367	0.833462	-4.97948		Gnai2	0.0756607	7.54052	1.42587	0.166791	0.777828	0.612849	-4.84968		Fra10ac1	0.13372	3.71359	1.15403	0.259856	0.585267	0.953224	-4.8594		2700062C07Rik	-0.149837	2.94145	-1.57792	0.127682	0.893869	0.469379	-4.89294		Dcun1d1	0.10043	5.40762	1.45345	0.159058	0.798445	0.584242	-4.95861		Pnma1	0.273607	2.4678	1.82834	0.079962	1.09712	0.293952	-4.62335		Zbtb48	-0.112865	3.06876	-1.45685	0.158123	0.801004	0.581035	-5.01508
	Lgmn	-0.0642694	6.58643	-1.23878	0.227413	0.643184	0.833462	-4.97976		Zfp870	0.116685	3.53528	1.42587	0.166791	0.777827	0.612849	-4.84968		Ndufa13	0.0804997	6.10145	1.15392	0.259903	0.585189	0.953224	-4.8595		Rab3a	0.0748018	8.68542	1.57748	0.127784	0.893523	0.46961	-4.89356		Rps6	0.0916882	7.46136	1.45345	0.159059	0.798442	0.584242	-4.95861		Zfp35	-0.137363	4.03796	-1.8281	0.0799994	1.09691	0.293985	-4.62373		Tcf15	0.409548	-0.240141	1.45684	0.158129	0.800989	0.581035	-5.0151
	Rdx	0.0594471	6.37243	1.2386	0.227478	0.64306	0.833462	-4.97995		Taf6l	0.114519	3.76092	1.42581	0.166809	0.77778	0.612849	-4.84976		Cbx6	0.058592	9.17484	1.1539	0.259907	0.585181	0.953224	-4.85951		Gpr151	0.435363	-0.64794	1.57718	0.127853	0.893288	0.46961	-4.89398		Rcn3	-0.224816	2.34231	-1.45328	0.159104	0.798319	0.584242	-4.95882		Spry3	-0.21602	3.03088	-1.82803	0.0800106	1.09685	0.293985	-4.62385		Tril	0.153201	6.0456	1.4568	0.158139	0.80096	0.581035	-5.01515
	Tox2	0.102255	4.4336	1.23843	0.22754	0.642943	0.833462	-4.98013		Nox4	-0.256424	0.704665	-1.42569	0.166844	0.77769	0.612849	-4.8499		Slc25a37	-0.109155	5.32226	-1.1535	0.260071	0.584908	0.953224	-4.85988		Cdhr1	-0.427907	0.749142	-1.57696	0.127903	0.89312	0.46961	-4.89428		Osbp2	0.100456	6.73338	1.45313	0.159145	0.798208	0.584242	-4.95901		Adrb2	0.445104	0.825772	1.82759	0.0800781	1.09649	0.294094	-4.62454		Ahdc1	-0.143414	6.36018	-1.45667	0.158173	0.800868	0.581035	-5.01531
	Scn1a	0.121779	7.29894	1.23833	0.227575	0.642875	0.833462	-4.98023		Atp2b3	-0.121695	6.9492	-1.42558	0.166875	0.77761	0.612849	-4.85004		Kcna4	0.126931	4.25845	1.15349	0.260072	0.584906	0.953224	-4.85988		BC003965	0.0830249	4.72046	1.57692	0.127913	0.893085	0.46961	-4.89434		Ska2	0.170194	3.29357	1.45307	0.159163	0.798159	0.584242	-4.9591		Gpr139	-1.06096	-1.29591	-1.82758	0.0800799	1.09648	0.294094	-4.62456		Psmf1	0.101288	4.89175	1.45631	0.158271	0.800598	0.581253	-5.01578
	Prkce	0.0566212	9.007	1.23833	0.227576	0.642873	0.833462	-4.98023		Rgs14	-0.170424	5.26205	-1.42532	0.166948	0.77742	0.612966	-4.85035		6430531B16Rik	-0.311725	-0.590699	-1.15338	0.260117	0.584831	0.953224	-4.85998		Cdh11	-0.130751	6.44495	-1.57683	0.127934	0.893016	0.46961	-4.89446		Gpr157	0.206719	1.99065	1.45295	0.159196	0.798069	0.584242	-4.95925		Gm19040	0.521005	-0.719108	1.82709	0.0801559	1.09606	0.294301	-4.62534		Sowahb	-0.16776	5.23007	-1.45577	0.158422	0.800185	0.581662	-5.0165
	Slu7	0.0651864	5.70371	1.23833	0.227578	0.64287	0.833462	-4.98024		Ifit1bl1	0.348205	1.51609	1.42507	0.167021	0.77723	0.613006	-4.85066		Ndor1	-0.102571	4.74633	-1.15333	0.260139	0.584795	0.953224	-4.86003		Pole	0.2512	0.913419	1.57682	0.127935	0.893011	0.46961	-4.89447		Arl6ip5	-0.069287	7.00081	-1.45261	0.159289	0.797816	0.584242	-4.95969		B3gnt8	0.340287	1.19034	1.82643	0.080258	1.09551	0.294555	-4.62639		Tmem260	-0.101388	4.48076	-1.4555	0.158494	0.799988	0.581736	-5.01684
	Gm3854	0.121625	2.90874	1.23815	0.227642	0.642747	0.833462	-4.98042		Emilin1	-0.164036	1.96286	-1.425	0.167041	0.777177	0.613006	-4.85075		Susd4	-0.0554564	7.02802	-1.15319	0.260193	0.584704	0.953224	-4.86015		Rps25	0.116168	6.52807	1.57657	0.127992	0.892817	0.469685	-4.89482		Ikbke	-0.36941	0.652127	-1.45253	0.15931	0.797757	0.584242	-4.95979		Rps26	0.143187	5.85538	1.82639	0.0802649	1.09547	0.294555	-4.62646		Thumpd3	-0.0836176	4.15041	-1.4554	0.158523	0.799907	0.581736	-5.01698
	Prkd2	-0.146831	2.27114	-1.23804	0.227683	0.642669	0.833462	-4.98054		Arhgap29	0.142527	4.57996	1.42477	0.167106	0.777008	0.613093	-4.85103		Mthfd1	0.097044	5.03257	1.15307	0.260244	0.58462	0.953224	-4.86026		Ugcg	0.106949	6.05039	1.57646	0.128018	0.892728	0.469685	-4.89498		Ptms	0.111543	9.12075	1.4525	0.159319	0.797733	0.584242	-4.95983		Macf1	-0.0886158	8.8141	-1.82621	0.0802915	1.09533	0.294581	-4.62673		Memo1	-0.127668	3.86888	-1.45518	0.158583	0.799744	0.581736	-5.01726
	Cpeb2	0.117402	6.28034	1.23797	0.227707	0.642624	0.833462	-4.98061		Ptbp2	0.0833034	6.40076	1.42427	0.16725	0.776634	0.61347	-4.85165		Nfyb	0.0979807	5.48501	1.15296	0.260287	0.584548	0.953224	-4.86036		Rps26	0.11522	5.85538	1.57587	0.128154	0.892267	0.470068	-4.89581		Ift140	-0.142112	4.85285	-1.45241	0.159343	0.797666	0.584242	-4.95994		Gm14137	-0.323401	1.124	-1.82524	0.0804426	1.09451	0.294932	-4.62828		Cfl1	0.0564113	9.4528	1.45512	0.158598	0.799702	0.581736	-5.01734
	Trpc7	-0.247316	0.97476	-1.23761	0.227838	0.642374	0.833462	-4.98099		Nrcam	-0.0770384	8.69075	-1.42405	0.167312	0.776472	0.613547	-4.85191		Dcps	-0.129971	3.29603	-1.15294	0.260296	0.584533	0.953224	-4.86038		Phb2	0.0629771	6.10016	1.57541	0.128259	0.891911	0.470299	-4.89644		Zfp959	0.183414	1.88781	1.45234	0.159364	0.79761	0.584242	-4.96004		Itgb4	-0.313474	2.64056	-1.82524	0.080443	1.09451	0.294932	-4.62828		1700123O20Rik	-0.117351	3.7591	-1.45428	0.15883	0.799067	0.582163	-5.01844
	Eif3c	0.0629286	7.36145	1.23757	0.227852	0.642347	0.833462	-4.98103		Ubp1	-0.0929323	6.40363	-1.42383	0.167375	0.776309	0.613626	-4.85218		Cpne7	-0.159233	4.58264	-1.15291	0.260308	0.584513	0.953224	-4.86041		Dand5	0.174563	2.68707	1.57532	0.128281	0.891839	0.470299	-4.89657		Abhd15	0.441176	0.322495	1.45221	0.159399	0.797513	0.584242	-4.9602		Lingo3	-0.250444	5.32071	-1.82521	0.0804469	1.09449	0.294932	-4.62832		AC164883.2	-0.0895433	5.74733	-1.45427	0.158832	0.799061	0.582163	-5.01845
	Cpm	0.190012	2.79899	1.23757	0.227854	0.642344	0.833462	-4.98104		Ctss	0.127516	5.25272	1.42293	0.167633	0.775641	0.614178	-4.85328		Setd7	-0.0803371	7.23444	-1.15283	0.260341	0.584458	0.953224	-4.86048		Abhd17b	0.108378	4.767	1.57503	0.128347	0.891614	0.470427	-4.89697		Timm13	0.112008	5.29469	1.45221	0.1594	0.797513	0.584242	-4.96021		Kin	0.198227	2.95278	1.82485	0.080504	1.09418	0.295034	-4.62891		Baalc	-0.0895433	5.74733	-1.45427	0.158832	0.799061	0.582163	-5.01845
	Zfp846	-0.109614	3.13079	-1.23746	0.227892	0.642271	0.833462	-4.98115		Ccdc80	0.15871	3.3037	1.42289	0.167645	0.77561	0.614178	-4.85333		Dffa	-0.0605159	5.40079	-1.15257	0.260444	0.584285	0.953224	-4.86071		Acp2	0.0549055	6.19129	1.57475	0.128412	0.891394	0.470549	-4.89737		AC164883.2	-0.0917827	5.74733	-1.45158	0.159573	0.79704	0.584591	-4.96102		Il1rl2	0.602616	-0.317634	1.82478	0.0805142	1.09413	0.295034	-4.62901		Herpud1	-0.098088	5.44814	-1.45396	0.158918	0.798826	0.582334	-5.01885
	Dlgap4	0.0648176	8.45903	1.23743	0.227904	0.642247	0.833462	-4.98119		Utp14b	-0.227338	3.61266	-1.42287	0.16765	0.775598	0.614178	-4.85335		Gnptab	-0.0578562	6.27435	-1.15257	0.260445	0.584284	0.953224	-4.86071		Ncoa3	-0.0894304	5.44464	-1.5745	0.12847	0.891197	0.470559	-4.89772		Baalc	-0.0917827	5.74733	-1.45158	0.159573	0.79704	0.584591	-4.96102		Stxbp2	-0.187312	4.28337	-1.82422	0.0806016	1.09366	0.295281	-4.6299		Abhd12	-0.0560741	8.06023	-1.4533	0.159099	0.798333	0.582611	-5.01971
	Tada3	-0.0679554	4.95887	-1.23734	0.227937	0.642185	0.833462	-4.98128		Usp43	0.332497	2.61986	1.42228	0.16782	0.775156	0.614564	-4.85408		Gm6649	0.963592	-0.886456	1.15242	0.260503	0.584186	0.953224	-4.86084		Smyd3	0.114084	5.23284	1.57447	0.128478	0.891171	0.470559	-4.89777		Fos	-0.648365	4.89099	-1.45096	0.159743	0.796579	0.585067	-4.96181		9430038I01Rik	0.344608	1.29686	1.82407	0.0806256	1.09353	0.295296	-4.63015		Sf3b3	-0.0784477	6.32147	-1.45321	0.159125	0.798261	0.582611	-5.01984
	Arpc1b	0.0969588	4.04051	1.23712	0.228016	0.642035	0.833462	-4.98151		Strbp	-0.0946032	7.75608	-1.42215	0.167858	0.775058	0.614564	-4.85424		Cnn1	-0.62184	-0.479178	-1.1524	0.260514	0.584169	0.953224	-4.86087		Map3k10	0.0927463	7.96077	1.57387	0.128616	0.890704	0.470949	-4.8986		Rab1a	0.0626398	7.71118	1.45017	0.159961	0.795985	0.585724	-4.96283		Shcbp1	0.247236	1.86084	1.82354	0.0807072	1.09309	0.295515	-4.63098		Adcy3	-0.092059	6.02285	-1.45313	0.159147	0.798202	0.582611	-5.01994
	Ctnna3	0.272836	0.253386	1.23711	0.228019	0.642028	0.833462	-4.98152		Hdac9	-0.115294	5.96073	-1.42204	0.167888	0.77498	0.614564	-4.85437		Txndc17	-0.122572	3.7755	-1.15231	0.260548	0.584113	0.953224	-4.86094		Serf1	0.1342	2.72629	1.57366	0.128664	0.890544	0.470991	-4.89889		Casp6	-0.258966	1.66382	-1.44956	0.16013	0.795526	0.586146	-4.96361		Arhgap15	0.346946	3.43139	1.82343	0.0807251	1.09299	0.295515	-4.63116		Trmt11	0.228793	2.15267	1.45311	0.15915	0.798192	0.582611	-5.01995
	Tmed8	-0.0693386	6.0203	-1.23689	0.228101	0.641872	0.833462	-4.98176		Capn15	-0.120459	5.61105	-1.42193	0.16792	0.774897	0.614564	-4.85451		Cd44	-0.330771	0.890502	-1.15203	0.260661	0.583924	0.953224	-4.86119		Map3k3	-0.0976099	4.73551	-1.57355	0.128691	0.890451	0.470991	-4.89906		Lum	-0.471742	1.0657	-1.44927	0.160212	0.795305	0.586146	-4.96399		Aga	0.179399	2.42399	1.82296	0.0807983	1.0926	0.29571	-4.63191		Ppp2r2c	-0.06229	9.78101	-1.45227	0.159381	0.797562	0.582885	-5.02105
	Ggnbp2	-0.0612536	6.42097	-1.23675	0.228152	0.641777	0.833462	-4.98191		Ttll8	0.247192	0.590687	1.42142	0.168067	0.774518	0.614931	-4.85513		Zcchc24	0.113243	6.2098	1.15194	0.260697	0.583863	0.953224	-4.86128		Lrrc29	0.306968	0.828777	1.5734	0.128726	0.890334	0.471002	-4.89927		Ccdc40	0.508399	0.214675	1.44883	0.160333	0.794976	0.586146	-4.96456		Bcar1	-0.115313	5.73063	-1.82269	0.0808396	1.09238	0.295788	-4.63233		Tspan18	0.24077	1.88705	1.4522	0.159401	0.797509	0.582885	-5.02114
	Btbd1	0.0496942	7.03319	1.23655	0.228225	0.641636	0.833462	-4.98212		Mdfic	-0.18624	1.91831	-1.42129	0.168103	0.774424	0.614931	-4.85529		BC022960	0.224463	1.45363	1.15151	0.260873	0.583571	0.953224	-4.86167		Dhrs9	0.422877	-0.632522	1.573	0.128817	0.890028	0.471218	-4.89981		Josd1	-0.0701631	6.4497	-1.44871	0.160367	0.794886	0.586146	-4.96471		Tnfsf10	0.30277	1.51008	1.82235	0.0808935	1.09209	0.295913	-4.63288		Creb3l2	-0.145076	3.70123	-1.45203	0.159448	0.797381	0.582885	-5.02136
	Nfkb1	-0.0850181	4.09193	-1.23621	0.228348	0.641403	0.833462	-4.98247		Gm21992	0.250605	2.86271	1.421	0.168187	0.774209	0.614996	-4.85564		Ppp1cb	0.0747281	7.67919	1.15142	0.260908	0.583512	0.953224	-4.86174		Col16a1	-0.222192	3.5156	-1.57278	0.128868	0.889855	0.471291	-4.90013		Zfyve16	-0.110327	4.06267	-1.44865	0.160382	0.794845	0.586146	-4.96478		Poln	0.519366	-0.15304	1.82217	0.0809208	1.09194	0.29594	-4.63315		Snx27	-0.0659683	7.10198	-1.45194	0.159472	0.797315	0.582885	-5.02148
	Il34	-0.0708557	5.78866	-1.23587	0.228473	0.641166	0.833462	-4.98284		Pank4	-0.121581	5.06979	-1.42094	0.168204	0.774165	0.614996	-4.85571		Spata24	0.195835	1.79602	1.1514	0.260917	0.583498	0.953224	-4.86176		Tnfaip3	-0.225064	2.75841	-1.57251	0.128932	0.88964	0.471408	-4.90051		Scg5	0.0961578	7.05434	1.44862	0.160391	0.794819	0.586146	-4.96483		Slf1	0.210078	3.94316	1.82188	0.0809671	1.09169	0.296022	-4.63362		Paqr6	0.327871	1.90073	1.45168	0.159546	0.797113	0.582885	-5.02183
	Fkrp	0.100276	6.29018	1.23574	0.228521	0.641074	0.833462	-4.98298		Rxfp2	0.615569	0.51188	1.42052	0.168326	0.773848	0.615048	-4.85624		Fam98a	-0.0882605	5.13772	-1.15133	0.260945	0.583451	0.953224	-4.86183		Tmem186	0.104959	4.05502	1.57205	0.129037	0.889286	0.471676	-4.90114		Ccl28	-0.385825	1.54554	-1.44861	0.160392	0.794816	0.586146	-4.96483		Rwdd1	0.125075	4.90103	1.82178	0.080983	1.09161	0.296022	-4.63378		Hint1	0.0955206	6.27181	1.45157	0.159576	0.797032	0.582885	-5.02197
	Pcdhb18	0.130912	2.30592	1.23564	0.228557	0.641005	0.833462	-4.98308		Taf3	-0.112224	4.35112	-1.42025	0.168403	0.77365	0.615048	-4.85656		Wdr73	0.094556	4.78556	1.1511	0.261036	0.5833	0.953224	-4.86203		Pmepa1	-0.167264	5.50217	-1.57174	0.129109	0.889044	0.471755	-4.90158		Mettl25	0.204639	1.80949	1.44845	0.160438	0.794694	0.586146	-4.96504		Aldh1a3	-0.632464	2.31411	-1.82134	0.0810519	1.09124	0.296182	-4.63448		Exosc7	0.0907833	3.94773	1.45148	0.159601	0.796963	0.582885	-5.02209
	2210404O09Rik	0.173829	1.9212	1.23561	0.228569	0.640982	0.833462	-4.98312		Klf15	0.161349	4.47647	1.42014	0.168434	0.773571	0.615048	-4.85669		Stat1	-0.0980149	4.34747	-1.151	0.261079	0.583228	0.953224	-4.86212		Reps1	0.100976	4.91281	1.57156	0.129152	0.888898	0.471755	-4.90184		Ogfr	-0.0839602	5.06826	-1.44842	0.160445	0.794674	0.586146	-4.96507		Zmym4	0.0997921	5.86461	1.82124	0.0810666	1.09116	0.296182	-4.63463		Hace1	-0.0918932	5.87864	-1.45138	0.159628	0.79689	0.582885	-5.02221
	Shpk	0.227528	1.68155	1.23549	0.228611	0.640903	0.833462	-4.98324		Apcdd1	0.152492	4.98589	1.41991	0.168501	0.773398	0.615048	-4.85698		Psma3	-0.0570356	6.23628	-1.15093	0.261106	0.583183	0.953224	-4.86219		1110037F02Rik	-0.085073	5.42308	-1.57132	0.129206	0.888717	0.471755	-4.90216		Gm43960	-0.280007	2.2207	-1.44833	0.160471	0.794604	0.586146	-4.96519		Gm29667	-0.576518	-0.546015	-1.8211	0.0810885	1.09104	0.296189	-4.63485		Fzd9	0.233666	2.70805	1.45136	0.159634	0.796875	0.582885	-5.02224
	Siva1	0.164846	1.90504	1.2354	0.228647	0.640835	0.833462	-4.98334		Pkdcc	0.183346	3.06747	1.41987	0.168514	0.773365	0.615048	-4.85703		Mybbp1a	-0.0962869	5.65692	-1.15083	0.261144	0.58312	0.953224	-4.86227		Dhrs7b	0.0705347	4.24402	1.57131	0.12921	0.888704	0.471755	-4.90218		Gm35339	-0.377404	1.5483	-1.44819	0.16051	0.794497	0.586147	-4.96538		Rubcn	-0.0923096	6.59568	-1.82097	0.081109	1.09093	0.296191	-4.63506		Zglp1	-0.687956	-0.902208	-1.4513	0.159649	0.796833	0.582885	-5.02231
	Cwf19l1	-0.0877569	3.50626	-1.23527	0.228692	0.640749	0.833462	-4.98347		Mrpl13	0.103227	4.61589	1.41971	0.168558	0.773249	0.615048	-4.85722		Cpm	0.203247	2.79899	1.15071	0.261195	0.583035	0.953224	-4.86238		Trp53inp2	-0.0889686	7.43189	-1.57128	0.129217	0.88868	0.471755	-4.90223		Zbtb24	0.149372	3.48459	1.44774	0.160635	0.794159	0.586361	-4.96596		Efcab12	-0.256222	2.22287	-1.82054	0.081177	1.09057	0.296367	-4.63575		Prex1	-0.161041	7.71795	-1.45128	0.159656	0.796814	0.582885	-5.02234
	Arg2	-0.186845	1.08802	-1.23523	0.228707	0.64072	0.833462	-4.98352		Fam129a	0.212875	2.413	1.41966	0.168574	0.773209	0.615048	-4.85729		Adsl	0.0941284	4.35655	1.15069	0.261204	0.583021	0.953224	-4.8624		Gm37102	-0.320185	1.17875	-1.571	0.129281	0.888465	0.471873	-4.90261		Gm6741	-0.823442	2.71717	-1.44769	0.160648	0.794125	0.586361	-4.96602		Tubgcp5	0.1295	4.7544	1.82037	0.0812027	1.09043	0.296388	-4.63601		Srebf2	0.0679318	8.30408	1.45107	0.159713	0.796661	0.582903	-5.02261
	Maob	-0.148779	4.46806	-1.2352	0.228717	0.640702	0.833462	-4.98354		U2af1	0.0754058	4.68269	1.41949	0.168623	0.773082	0.615048	-4.8575		Aamp	0.0492554	6.76843	1.15064	0.261223	0.582988	0.953224	-4.86244		Cacfd1	-0.0665419	5.33456	-1.57079	0.12933	0.888301	0.471935	-4.9029		Dnlz	-0.0904508	5.42885	-1.44727	0.160764	0.793812	0.586639	-4.96655		Slc25a26	0.104578	3.90286	1.82022	0.0812274	1.0903	0.296405	-4.63626		Fam169b	-0.404477	0.272528	-1.45098	0.15974	0.796587	0.582903	-5.02274
	Kpna3	0.0666012	6.46897	1.23512	0.228748	0.640643	0.833462	-4.98363		Fam199x	0.139145	3.71635	1.4194	0.168648	0.773018	0.615048	-4.8576		Psg16	-0.088946	4.67442	-1.15045	0.2613	0.58286	0.953242	-4.86262		Stab2	-0.45043	-0.619571	-1.57029	0.129446	0.88791	0.472244	-4.9036		Dhtkd1	0.173019	3.34038	1.44713	0.160803	0.793706	0.586639	-4.96673		Gm7536	0.210382	5.97607	1.81977	0.0812975	1.08992	0.29653	-4.63697		Htra2	0.106302	4.64271	1.45056	0.159855	0.796274	0.583053	-5.02328
	Samd10	0.081691	4.21306	1.23511	0.228752	0.640636	0.833462	-4.98364		Gm5697	0.386399	0.46372	1.41932	0.168671	0.772959	0.615048	-4.8577		Gm21967	0.321036	2.86754	1.15031	0.261356	0.582767	0.953242	-4.86274		Gpr149	0.432152	-0.520961	1.57004	0.129504	0.887716	0.47234	-4.90395		Rnf170	0.104904	5.16554	1.44679	0.160898	0.793449	0.586842	-4.96717		Brwd1	-0.0813151	6.97128	-1.81975	0.0813014	1.0899	0.29653	-4.63701		Bpnt1	-0.0653852	5.35065	-1.45054	0.159859	0.796262	0.583053	-5.0233
	Nsrp1	0.0919395	3.98222	1.23497	0.228804	0.640537	0.833462	-4.9838		Gpc1	-0.111847	6.67018	-1.41925	0.16869	0.77291	0.615048	-4.85778		Col6a4	-0.714709	0.961146	-1.14977	0.261574	0.582405	0.953335	-4.86322		Gm13152	-0.287304	0.499593	-1.56972	0.129579	0.887465	0.472422	-4.9044		Dennd6a	-0.0713859	4.94486	-1.44661	0.160947	0.793316	0.586877	-4.9674		Nabp2	0.0855084	5.83399	1.81915	0.0813955	1.0894	0.296732	-4.63796		Kcng1	-0.238182	4.93912	-1.45018	0.159958	0.795993	0.583271	-5.02377
	Sult4a1	0.0592267	9.1908	1.2349	0.228829	0.64049	0.833462	-4.98387		Fbxl3	0.0658709	6.49032	1.41875	0.168836	0.772535	0.615048	-4.8584		Ackr3	0.119191	3.17004	1.14972	0.261592	0.582375	0.953335	-4.86326		Rufy2	-0.0879667	6.26801	-1.56967	0.12959	0.887427	0.472422	-4.90447		Pqlc1	-0.120888	3.95808	-1.44609	0.161092	0.792925	0.587079	-4.96807		Pfn1	-0.0705938	6.47561	-1.81914	0.0813968	1.08939	0.296732	-4.63797		Plxna3	-0.163164	4.60855	-1.44966	0.160103	0.795602	0.58361	-5.02444
	3110082I17Rik	0.118182	3.57656	1.23478	0.22887	0.640411	0.833462	-4.98399		Drd5	0.460554	1.10505	1.41858	0.168883	0.772413	0.615048	-4.8586		Zfp212	0.0985561	3.95309	1.14949	0.261686	0.582219	0.953335	-4.86347		Samm50	-0.0637971	6.50858	-1.56915	0.129712	0.887021	0.472748	-4.9052		Mmgt2	0.135529	3.42965	1.44595	0.161132	0.792819	0.587079	-4.96825		Gspt2	-0.112766	4.58311	-1.81894	0.0814282	1.08923	0.296774	-4.63829		Npr2	-0.114122	5.40559	-1.44956	0.16013	0.795528	0.58361	-5.02457
	Gnaq	0.0734073	7.90732	1.23478	0.228873	0.640405	0.833462	-4.984		Chtf8	-0.087219	5.94068	-1.41853	0.168898	0.772376	0.615048	-4.85866		Vps4b	0.0541117	5.50047	1.14942	0.261717	0.582168	0.953335	-4.86354		Arhgef28	-0.159784	4.82385	-1.56867	0.129823	0.886647	0.472824	-4.90586		Icam2	-0.418751	0.721625	-1.44575	0.161186	0.792672	0.587079	-4.9685		Smyd2	0.12353	5.56203	1.81826	0.0815354	1.08865	0.297092	-4.63937		Ndst4	-0.468511	1.24272	-1.44941	0.160173	0.795409	0.583627	-5.02478
	Uhrf1bp1	-0.0710043	4.99221	-1.23475	0.228883	0.640387	0.833462	-4.98402		Reep4	-0.303074	1.15295	-1.41843	0.168927	0.772302	0.615048	-4.85878		Gins2	0.705134	1.18508	1.14935	0.261744	0.582123	0.953335	-4.8636		Elmo2	-0.113867	7.39168	-1.56854	0.129854	0.886545	0.472824	-4.90605		Ube2d1	0.0989872	4.93555	1.44575	0.161187	0.79267	0.587079	-4.96851		Ppp4r2	0.0986227	6.15624	1.81742	0.0816663	1.08796	0.297496	-4.64069		Syt17	-0.19466	5.64176	-1.4488	0.160342	0.794952	0.584098	-5.02557
	Sema4c	-0.121552	4.27257	-1.2347	0.228902	0.640351	0.833462	-4.98408		Rad23a	0.0782338	5.88347	1.41838	0.168944	0.772258	0.615048	-4.85885		Antxr1	0.0877232	3.9264	1.14929	0.261766	0.582086	0.953335	-4.86365		Ino80d	-0.127277	4.85274	-1.56854	0.129855	0.886542	0.472824	-4.90605		Gmip	-0.184471	3.14481	-1.44562	0.161224	0.792571	0.587079	-4.96868		Wdr7	0.101868	7.63774	1.81684	0.0817577	1.08747	0.297756	-4.64161		Epyc	-0.486694	-0.294104	-1.44859	0.160399	0.794799	0.584161	-5.02583
	Arhgap29	0.116883	4.57996	1.2346	0.228939	0.64028	0.833462	-4.98419		Grk1	-0.179644	2.6922	-1.41832	0.168961	0.772214	0.615048	-4.85893		Cd53	-0.202557	2.26915	-1.14891	0.261921	0.581829	0.953484	-4.86399		Slc22a4	-0.177355	2.6333	-1.56852	0.12986	0.886526	0.472824	-4.90608		Spty2d1	-0.126284	4.51775	-1.44549	0.16126	0.792475	0.587079	-4.96884		Gjd3	0.387532	0.62494	1.81643	0.0818231	1.08712	0.297921	-4.64227		Gm20699	-0.79754	-1.36963	-1.44825	0.160495	0.794539	0.584368	-5.02629
	Zfp473	-0.195646	0.864198	-1.23438	0.229018	0.64013	0.833462	-4.98442		Gucy1a2	-0.301131	4.30949	-1.41814	0.169012	0.772082	0.615048	-4.85914		Dnajc4	0.116555	3.43181	1.14858	0.262056	0.581606	0.953484	-4.86429		Vangl2	0.152197	3.61072	1.56816	0.129944	0.886245	0.473014	-4.90658		Paip2b	0.0852552	6.13021	1.44542	0.161279	0.792423	0.587079	-4.96893		Adnp2	0.0976201	4.79198	1.8162	0.08186	1.08693	0.297945	-4.64264		Map2k1	-0.0654679	8.05385	-1.44789	0.160594	0.79427	0.584482	-5.02675
	Gm10778	0.171584	2.40583	1.23422	0.229076	0.64002	0.833462	-4.98458		Epn2	-0.0871743	6.7423	-1.41798	0.169057	0.771966	0.615048	-4.85934		Zhx3	0.101212	6.14689	1.14848	0.262095	0.581541	0.953484	-4.86438		Slc4a11	-0.33962	0.508593	-1.56717	0.130173	0.885478	0.473734	-4.90795		Zic3	0.202149	2.09568	1.44516	0.161352	0.792225	0.587139	-4.96927		Mal2	0.136638	7.34706	1.81607	0.0818792	1.08683	0.297945	-4.64283		Olfr464	0.547632	-0.258043	1.44785	0.160605	0.794242	0.584482	-5.0268
	Suv39h2	0.139695	2.30311	1.23418	0.22909	0.639994	0.833462	-4.98462		Nol3	0.108695	4.61849	1.41764	0.169155	0.771716	0.615048	-4.85975		Ablim2	-0.0970098	7.10058	-1.14842	0.26212	0.581499	0.953484	-4.86443		Ntpcr	0.112867	3.86481	1.56686	0.130246	0.885234	0.473884	-4.90839		Myh8	-0.325631	0.00221591	-1.44508	0.161374	0.792165	0.587139	-4.96937		Slc31a2	-0.197014	2.83373	-1.8159	0.0819071	1.08668	0.297945	-4.64311		Kat6b	0.080911	6.091	1.4476	0.160674	0.794054	0.584592	-5.02713
	Mrgprf	0.354092	-0.11938	1.23407	0.229132	0.639914	0.833462	-4.98474		Cdc42se2	0.0719824	7.30625	1.41752	0.169192	0.771621	0.615048	-4.8599		Fam117a	-0.257916	1.28687	-1.1481	0.262247	0.581289	0.953484	-4.86472		Ggta1	-0.213608	2.1641	-1.56634	0.130368	0.88483	0.474044	-4.90911		Mak16	-0.0910646	4.25998	-1.44478	0.161456	0.791945	0.587293	-4.96975		Supt20	-0.129946	4.75835	-1.81588	0.0819098	1.08666	0.297945	-4.64314		Atpaf2	0.0992815	4.07585	1.4474	0.160729	0.793904	0.58465	-5.02738
	Parp16	0.175412	1.75667	1.23388	0.229201	0.639783	0.833511	-4.98495		Uba1y	0.480975	-0.148389	1.41726	0.169265	0.771434	0.615048	-4.86021		Zfp617	0.104449	4.41752	1.14774	0.262393	0.581048	0.953484	-4.86504		Mllt4	-0.0737011	6.935	-1.5662	0.1304	0.884723	0.474044	-4.90931		Kif22	-0.259477	1.8721	-1.44399	0.161677	0.791351	0.587933	-4.97077		Mocs1	0.14174	3.13101	1.81558	0.0819577	1.08641	0.298022	-4.64362		Med24	-0.0896728	6.76718	-1.44717	0.160794	0.793731	0.58474	-5.02768
	Rrp9	-0.0745784	4.36951	-1.23366	0.229281	0.639632	0.83353	-4.98517		Mrps5	-0.0703748	5.35065	-1.41725	0.16927	0.77142	0.615048	-4.86023		C2cd2l	0.0981379	7.20837	1.14764	0.262436	0.580976	0.953484	-4.86513		Nfatc4	0.219633	1.05378	1.56618	0.130404	0.884708	0.474044	-4.90933		Mthfd2l	0.221703	2.92273	1.44387	0.161711	0.79126	0.587933	-4.97092		Dxo	-0.253179	3.32372	-1.81537	0.0819908	1.08624	0.298022	-4.64395		Slc12a4	0.119991	4.50528	1.4469	0.160868	0.793531	0.584758	-5.02803
	Vav1	-0.174348	2.15433	-1.23345	0.229359	0.639483	0.83353	-4.9854		Bhlha9	-0.33243	0.728764	-1.41707	0.169321	0.771289	0.615048	-4.86045		Acap2	-0.0775769	6.61449	-1.14732	0.262565	0.580763	0.953484	-4.86542		Pxn	-0.135577	4.80977	-1.56605	0.130436	0.884601	0.474044	-4.90952		Cacna1d	-0.0952196	5.70334	-1.44338	0.161847	0.790895	0.588183	-4.97155		Mrgprf	0.525915	-0.11938	1.81536	0.0819916	1.08623	0.298022	-4.64395		2610002M06Rik	0.103002	5.80623	1.44687	0.160877	0.793505	0.584758	-5.02808
	Eif3d	0.0501589	5.8295	1.23335	0.229395	0.639417	0.83353	-4.9855		Gm14698	0.119207	3.58396	1.41702	0.169334	0.771256	0.615048	-4.8605		Fam205c	-0.162537	3.51568	-1.14731	0.26257	0.580755	0.953484	-4.86543		Sntg1	0.111379	4.82855	1.56588	0.130476	0.88447	0.474044	-4.90976		Frem2	-0.225597	1.88778	-1.44325	0.161883	0.790799	0.588183	-4.97171		Alyref2	0.305217	1.52598	1.81524	0.0820113	1.08613	0.298022	-4.64415		Zfyve1	-0.0856285	5.65007	-1.44645	0.160994	0.793191	0.584787	-5.02862
	Htr1b	-0.148033	3.56528	-1.23325	0.229431	0.639348	0.83353	-4.98561		Nhlrc1	0.128707	4.14676	1.41701	0.169337	0.771248	0.615048	-4.86052		Tdp1	-0.107241	3.74501	-1.14722	0.262605	0.580696	0.953484	-4.86551		Coil	0.0954801	4.3208	1.56563	0.130534	0.884277	0.474044	-4.9101		Npy1r	-0.141105	4.97371	-1.4432	0.161899	0.790757	0.588183	-4.97178		Dnaic2	-0.737134	-0.134399	-1.81492	0.0820617	1.08586	0.298119	-4.64466		Mapt	0.0466208	8.98263	1.44638	0.161013	0.79314	0.584787	-5.02871
	Chrna7	0.140569	3.26459	1.23299	0.229527	0.639165	0.833593	-4.98589		Vcl	-0.131354	4.74777	-1.41696	0.169352	0.77121	0.615048	-4.86058		Ctbp1	0.0468591	7.93513	1.14714	0.262639	0.580641	0.953484	-4.86558		Nt5m	0.0855231	4.90518	1.56561	0.130539	0.884261	0.474044	-4.91013		Anp32b	0.0815645	5.39025	1.44273	0.162029	0.790407	0.588432	-4.97238		Borcs7	0.115046	4.06756	1.81482	0.082078	1.08577	0.298119	-4.64482		Phf8	-0.0857066	4.74595	-1.44614	0.161079	0.792961	0.584787	-5.02902
	Zcchc10	-0.157159	2.43377	-1.2329	0.22956	0.639103	0.833593	-4.98598		Frmpd1	-0.223108	3.74471	-1.41688	0.169376	0.771148	0.615048	-4.86068		Fcgr2b	0.195329	1.85753	1.14696	0.262711	0.580521	0.953484	-4.86574		Gale	0.125565	3.539	1.56558	0.130545	0.884239	0.474044	-4.91017		Mettl18	0.219621	1.40283	1.44267	0.162046	0.790361	0.588432	-4.97246		Nudt19	0.109225	5.4754	1.81388	0.0822266	1.08499	0.298586	-4.64631		Mtss1	0.133282	4.87146	1.44606	0.161101	0.792901	0.584787	-5.02912
	Fam65b	-0.0832541	5.57123	-1.23227	0.229791	0.638668	0.833835	-4.98664		Prkrir	0.0833278	5.91073	1.41663	0.169448	0.770963	0.61516	-4.86099		Fam149a	-0.119423	5.11399	-1.14696	0.262712	0.580519	0.953484	-4.86574		Serpini1	0.150841	8.25943	1.5654	0.130587	0.8841	0.474079	-4.91042		Celf3	-0.131062	6.97537	-1.44247	0.162101	0.790214	0.58847	-4.97271		Gm17971	0.745666	-0.78352	1.81362	0.082267	1.08477	0.29866	-4.64671		1810024B03Rik	0.535706	-0.212472	1.44588	0.161152	0.792766	0.584787	-5.02936
	Dynlt3	-0.0644073	6.64874	-1.23203	0.229878	0.638503	0.833835	-4.98689		Cdk16	0.0830941	8.31601	1.41615	0.169586	0.77061	0.61551	-4.86157		Tesc	-0.173562	4.82674	-1.14685	0.262755	0.580448	0.953484	-4.86584		Tm9sf1	0.0878753	5.02962	1.56477	0.130734	0.883611	0.474498	-4.91129		Zxdb	0.118319	4.81392	1.44235	0.162136	0.790121	0.58847	-4.97287		Pdhb	0.0795153	6.97901	1.81286	0.0823876	1.08414	0.299025	-4.64791		Kif21a	-0.0846316	7.92539	-1.44586	0.161156	0.792754	0.584787	-5.02938
	Btd	-0.133351	2.87003	-1.23193	0.229916	0.638431	0.833835	-4.987		3000002C10Rik	0.169625	2.21509	1.4158	0.169688	0.77035	0.615696	-4.862		4921507P07Rik	0.271983	-0.0943261	1.14671	0.262814	0.580352	0.953484	-4.86597		Capn5	-0.0942574	5.97279	-1.56463	0.130769	0.883495	0.474508	-4.9115		Zfp934	0.390944	-0.698511	1.44207	0.162212	0.789917	0.588602	-4.97322		Urod	0.103983	4.76003	1.81264	0.0824229	1.08395	0.299046	-4.64826		Gypc	0.276266	1.06947	1.44585	0.16116	0.792742	0.584787	-5.0294
	Rab33b	-0.075734	4.5797	-1.23192	0.229921	0.638422	0.833835	-4.98702		Acot1	-0.195745	2.95188	-1.4155	0.169774	0.770128	0.615696	-4.86236		AU040320	0.0544548	6.22804	1.14666	0.262833	0.58032	0.953484	-4.86601		Lgr5	0.321579	1.07446	1.56434	0.130837	0.883269	0.474524	-4.9119		Gpr155	0.0705182	5.66621	1.44081	0.162566	0.78897	0.589735	-4.97484		Acadm	-0.120662	4.86591	-1.81257	0.0824338	1.08389	0.299046	-4.64837		Hps5	-0.130088	3.73811	-1.44531	0.161309	0.792342	0.585182	-5.03009
	Zfp764	0.204468	1.87607	1.23182	0.229955	0.638358	0.833835	-4.98712		Stard10	0.121047	5.73995	1.41542	0.169799	0.770066	0.615696	-4.86246		Hadhb	-0.0691038	5.78932	-1.1462	0.263017	0.580016	0.953673	-4.86641		6330403A02Rik	-0.148959	8.41503	-1.56434	0.130837	0.883269	0.474524	-4.9119		B630005N14Rik	-0.102447	4.94702	-1.44067	0.162603	0.78887	0.589735	-4.97501		Gp1bb	-0.229355	3.96383	-1.81244	0.0824545	1.08379	0.299049	-4.64858		Armc2	-0.149399	3.03883	-1.44487	0.161432	0.792011	0.585282	-5.03066
	Acan	0.204221	1.7737	1.2318	0.229963	0.638341	0.833835	-4.98714		D030056L22Rik	0.122503	4.21726	1.4154	0.169803	0.770055	0.615696	-4.86248		Slc7a11	-0.132324	5.90501	-1.14608	0.263066	0.579936	0.953673	-4.86652		Zfp866	-0.0870222	4.67521	-1.56398	0.130921	0.882992	0.47462	-4.9124		Apba3	-0.169237	3.85459	-1.44046	0.162663	0.788711	0.589808	-4.97529		Gm10053	-0.129848	6.02816	-1.81216	0.0824995	1.08355	0.299139	-4.64903		Cntnap5a	-0.174032	4.82207	-1.44472	0.161473	0.791901	0.585282	-5.03085
	Mrc2	0.181599	3.50995	1.23113	0.230208	0.637879	0.834341	-4.98784		Srsf4	-0.089176	6.15652	-1.41507	0.169899	0.769809	0.615895	-4.86289		Pptc7	-0.0861398	5.99592	-1.14605	0.263078	0.579916	0.953673	-4.86655		Nudt8	0.177837	2.4983	1.56387	0.130947	0.882903	0.47462	-4.91256		Colgalt1	-0.0932771	5.59308	-1.43996	0.162802	0.788339	0.589816	-4.97592		Tex10	-0.168019	3.83555	-1.8119	0.0825409	1.08333	0.299216	-4.64944		Grm5	-0.106171	7.4251	-1.44463	0.1615	0.791828	0.585282	-5.03098
	Fam20a	0.149697	3.52157	1.23111	0.230215	0.637866	0.834341	-4.98787		Tmed1	0.15696	3.1175	1.41453	0.170058	0.769404	0.616072	-4.86355		Ebi3	0.530723	-0.624273	1.14549	0.263308	0.579535	0.954276	-4.86706		Hsd17b10	0.0858937	4.1359	1.5634	0.131057	0.882539	0.47462	-4.91321		Gm13722	-0.214087	2.97575	-1.43994	0.162809	0.788322	0.589816	-4.97595		Zfp809	-0.142346	2.69915	-1.81133	0.082631	1.08286	0.299469	-4.65033		Gm10025	-0.46855	0.502793	-1.44452	0.161529	0.791748	0.585282	-5.03112
	Slc20a2	0.0887276	5.90512	1.23069	0.230372	0.637569	0.834366	-4.98832		Kcnj3	0.103545	7.16996	1.41418	0.170158	0.769148	0.616072	-4.86397		Traf5	-0.140287	3.46399	-1.14517	0.263438	0.579322	0.954285	-4.86734		Itgal	0.483205	0.0462092	1.56336	0.131067	0.882507	0.47462	-4.91327		Slc2a10	-0.309606	0.60256	-1.43962	0.162899	0.788081	0.589816	-4.97636		Erh	0.158944	4.96928	1.81083	0.0827113	1.08244	0.299687	-4.65113		Aasdhppt	-0.0925498	4.25566	-1.44451	0.161533	0.791738	0.585282	-5.03113
	Cyp2j6	-0.0928488	3.92386	-1.23068	0.230374	0.637566	0.834366	-4.98832		Slco4a1	0.290623	1.68945	1.41399	0.170212	0.769009	0.616072	-4.8642		Moap1	0.105621	4.6138	1.14513	0.263453	0.579297	0.954285	-4.86737		Hspbp1	0.083324	6.03817	1.56335	0.131068	0.882505	0.47462	-4.91327		Rin3	-0.334076	1.60921	-1.43949	0.162936	0.787982	0.589816	-4.97653		Elp6	0.18814	2.82586	1.80984	0.0828693	1.08161	0.300175	-4.6527		2022-09-10	0.224964	1.81009	1.44408	0.161651	0.791421	0.585554	-5.03168
	F13a1	0.327103	1.46832	1.23059	0.230408	0.637502	0.834366	-4.98842		Lsm1	-0.116152	3.49291	-1.41397	0.170218	0.768995	0.616072	-4.86422		Lin54	0.0863865	3.73643	1.14487	0.263558	0.579124	0.954285	-4.8676		Myo5a	0.0635319	9.43396	1.56335	0.131069	0.882499	0.47462	-4.91328		Lrrc29	0.31546	0.828777	1.4394	0.162961	0.787917	0.589816	-4.97664		Pcsk7	-0.147617	4.44706	-1.80971	0.0828889	1.0815	0.300175	-4.65289		Il1rl2	0.486468	-0.317634	1.44395	0.161687	0.791325	0.585554	-5.03185
	Ciz1	-0.0922093	5.77787	-1.2304	0.230477	0.637373	0.834366	-4.98862		Cxcl12	0.190422	6.00745	1.41395	0.170224	0.768979	0.616072	-4.86425		Rbck1	0.0676009	6.15061	1.14485	0.263567	0.579108	0.954285	-4.86763		Fam98b	-0.0783776	5.37449	-1.56327	0.131087	0.882441	0.47462	-4.91338		Gm5912	0.99892	-1.39477	1.43919	0.163019	0.787763	0.589816	-4.97691		Ankle1	-0.694483	-0.907641	-1.8096	0.0829064	1.08141	0.300175	-4.65306		Sesn2	0.0988379	3.97951	1.44367	0.161766	0.791113	0.585568	-5.03222
	Sec61a1	-0.0662116	5.93382	-1.23033	0.230503	0.637324	0.834366	-4.98869		Psip1	0.0643361	7.59291	1.41394	0.170228	0.76897	0.616072	-4.86427		Ptgr2	0.0853613	5.52098	1.14448	0.263715	0.578865	0.954587	-4.86795		Prima1	-0.346388	-0.000950692	-1.5629	0.131173	0.882154	0.474722	-4.9139		Vrk3	-0.100357	4.14171	-1.4391	0.163045	0.787692	0.589816	-4.97703		Wdfy2	-0.223214	2.80427	-1.80916	0.0829767	1.08104	0.300356	-4.65376		Phpt1	0.0783831	5.30305	1.44361	0.161783	0.791068	0.585568	-5.03229
	Asxl1	0.0588889	5.92382	1.23015	0.230568	0.637201	0.834399	-4.98888		Mccc1	-0.108976	4.60515	-1.41391	0.170238	0.768944	0.616072	-4.86431		Rpl37a	0.117107	6.18023	1.14402	0.263904	0.578553	0.954878	-4.86837		Rimkla	0.172178	3.15337	1.56275	0.13121	0.882031	0.474722	-4.91412		Rp9	0.111484	4.63254	1.43906	0.163055	0.787666	0.589816	-4.97707		Plekha2	0.241313	4.1393	1.80895	0.0830105	1.08087	0.300405	-4.65409		Ccdc189	-0.176859	1.93827	-1.44352	0.161809	0.790998	0.585568	-5.03242
	Ccdc71l	0.0988985	4.5273	1.22977	0.230707	0.636938	0.834574	-4.98928		Acox1	0.0489454	7.53645	1.41366	0.17031	0.768759	0.616184	-4.86461		Car10	0.0770204	7.6	1.14395	0.263933	0.578506	0.954878	-4.86843		Zc3h11a	-0.127806	6.11553	-1.56274	0.131211	0.88203	0.474722	-4.91412		Qtrtd1	-0.119927	3.56016	-1.43903	0.163064	0.787643	0.589816	-4.97711		Lrp4	-0.218319	6.13632	-1.80815	0.0831386	1.0802	0.300796	-4.65536		Xylb	0.226338	2.63624	1.44301	0.16195	0.790619	0.585936	-5.03307
	9530077C05Rik	0.176732	2.26212	1.22972	0.230729	0.636899	0.834574	-4.98934		Ifitm10	0.125208	3.71812	1.41345	0.170371	0.768604	0.616246	-4.86487		Atp12a	-0.677575	-0.996017	-1.14381	0.263988	0.578415	0.954878	-4.86855		Golgb1	-0.0709218	7.17402	-1.56205	0.131374	0.881491	0.475196	-4.91508		Fgd6	-0.15532	4.39	-1.4389	0.1631	0.787545	0.589816	-4.97728		Zfp39	0.231357	3.09428	1.8076	0.0832274	1.07973	0.301044	-4.65624		Gpalpp1	0.0882542	5.41239	1.44259	0.162067	0.790307	0.586208	-5.03361
	Capn12	0.249777	0.880172	1.22947	0.230819	0.636728	0.834602	-4.9896		Syt11	0.0481832	9.68038	1.41311	0.170469	0.768355	0.616246	-4.86528		E2f5	-0.114397	2.85825	-1.14356	0.264091	0.578246	0.955004	-4.86877		Ddit4l	0.264096	4.33954	1.56153	0.131496	0.881088	0.475513	-4.9158		Ralgds	0.0916357	6.20811	1.43873	0.163148	0.787418	0.589816	-4.9775		Nop58	0.120112	5.09609	1.80736	0.0832651	1.07954	0.301087	-4.65661		Ppp1r15b	-0.115393	5.67803	-1.44246	0.162104	0.790206	0.586208	-5.03379
	Slc38a1	0.0686857	7.68344	1.22939	0.230848	0.636673	0.834602	-4.98968		Gm13688	0.420607	-0.267496	1.41296	0.170512	0.768244	0.616246	-4.86546		Bmpr1b	-0.0996805	4.37545	-1.14327	0.26421	0.578051	0.955004	-4.86904		RP23-325D10.3	2.73162	0.424287	1.56103	0.131615	0.880695	0.475513	-4.9165		Mto1	0.0907826	4.30151	1.43839	0.163243	0.787165	0.589816	-4.97793		Mrpl24	-0.0828659	4.75285	-1.80725	0.0832824	1.07945	0.301087	-4.65678		Gpx4	0.0818964	7.24862	1.44221	0.162173	0.790021	0.58623	-5.0341
	Trp53bp2	0.120132	4.79354	1.22907	0.230968	0.636449	0.83483	-4.99002		Slc26a6	-0.177201	2.87787	-1.41279	0.170562	0.768118	0.616246	-4.86567		Klhl17	-0.128405	5.25171	-1.14325	0.264216	0.578041	0.955004	-4.86905		Hacd4	0.265411	1.81442	1.56099	0.131624	0.880664	0.475513	-4.91656		Hapln2	0.28734	3.19671	1.43825	0.163283	0.78706	0.589816	-4.97811		Adcy1	0.160425	10.5396	1.80708	0.08331	1.0793	0.301087	-4.65705		Tgfbi	-0.234205	1.633	-1.44204	0.162222	0.789889	0.58623	-5.03433
	Zkscan14	0.135485	3.02313	1.22864	0.231126	0.636152	0.834915	-4.99047		Card19	0.181912	1.97814	1.41274	0.170575	0.768084	0.616246	-4.86572		Cdc42ep2	0.195264	2.29209	1.14229	0.264607	0.577399	0.955747	-4.8699		AC164883.2	-0.0878507	5.74733	-1.56074	0.131682	0.880474	0.475513	-4.9169		Zfp664	-0.067624	6.62705	-1.43824	0.163286	0.787051	0.589816	-4.97813		Il12rb1	0.537547	-0.764029	1.80702	0.0833203	1.07925	0.301087	-4.65715		Cisd2	-0.074988	5.67827	-1.44201	0.162228	0.789873	0.58623	-5.03436
	Dync1li1	0.0660983	6.41933	1.22841	0.231208	0.635997	0.834915	-4.99071		Bnip3l	0.0586156	6.7756	1.41274	0.170576	0.768081	0.616246	-4.86573		Tgm3	0.154983	2.68687	1.14229	0.264607	0.577398	0.955747	-4.8699		Baalc	-0.0878507	5.74733	-1.56074	0.131682	0.880474	0.475513	-4.9169		Sirt7	-0.138215	5.02792	-1.43813	0.163317	0.786968	0.589816	-4.97827		Otogl	0.730783	-0.920129	1.80655	0.0833944	1.07886	0.301282	-4.65788		Mcm2	0.172133	2.33956	1.4417	0.162315	0.78964	0.586402	-5.03476
	Jph2	-0.332809	0.356561	-1.2284	0.231215	0.635984	0.834915	-4.99073		Zfp958	0.209051	2.55898	1.41256	0.17063	0.767945	0.616271	-4.86595		Rnf220	0.0489312	7.36627	1.14228	0.264614	0.577387	0.955747	-4.86992		Smyd1	-0.61289	-0.491734	-1.56074	0.131684	0.880467	0.475513	-4.91691		Ndufb4	0.141531	4.04339	1.43798	0.16336	0.786855	0.589816	-4.97846		Rps6ka3	-0.123643	5.99588	-1.80612	0.083465	1.0785	0.301463	-4.65857		Cdk2	0.292306	0.807214	1.4412	0.162457	0.789263	0.586593	-5.03542
	Mmachc	0.112456	3.62624	1.22839	0.231216	0.635982	0.834915	-4.99073		Abhd17c	0.0959507	4.57507	1.41237	0.170684	0.767807	0.616271	-4.86618		Ccdc65	0.176665	2.80228	1.14196	0.264743	0.577175	0.95579	-4.8702		Mthfsd	-0.0976802	5.01382	-1.56059	0.131718	0.880354	0.475513	-4.91711		Nr4a1	-0.497817	7.11211	-1.43782	0.163403	0.786739	0.589816	-4.97866		Gdi2	0.0752138	7.69813	1.80585	0.083507	1.07828	0.301542	-4.65899		Uqcc3	0.128972	3.57802	1.44113	0.162477	0.789208	0.586593	-5.03551
	Kcnj3	0.0850944	7.16996	1.22802	0.231355	0.635721	0.835154	-4.99113		Gstp1	0.0886053	6.33488	1.41229	0.170708	0.767747	0.616271	-4.86628		Itgb8	0.111715	5.70752	1.14178	0.264816	0.577056	0.95579	-4.87036		Cdpf1	0.158492	2.57126	1.56048	0.131743	0.880272	0.475513	-4.91726		Gm42927	-0.217537	6.27289	-1.43765	0.163451	0.786613	0.589816	-4.97888		Sgms1	-0.158393	5.42522	-1.80515	0.0836201	1.07769	0.301877	-4.6601		Hoxc9	-0.300176	-0.129532	-1.44089	0.162543	0.78903	0.586593	-5.03582
	D1Ertd622e	0.0799879	6.26354	1.22769	0.231475	0.635496	0.835154	-4.99147		Tmem101	-0.125559	3.96911	-1.41205	0.170779	0.767566	0.616325	-4.86657		Tnfaip3	0.199632	2.75841	1.14167	0.26486	0.576983	0.95579	-4.87046		Mylk4	0.382542	-0.254625	1.56046	0.131749	0.880252	0.475513	-4.91729		Ggt5	-0.256985	1.49165	-1.43732	0.163545	0.786362	0.589816	-4.9793		Cndp1	0.444486	0.47166	1.8049	0.0836602	1.07748	0.30194	-4.66049		Pigz	0.214147	3.30263	1.44082	0.162563	0.788979	0.586593	-5.03591
	Snx19	0.0391963	6.17668	1.22762	0.231503	0.635444	0.835154	-4.99155		Arl10	-0.142986	3.65304	-1.4119	0.170822	0.767456	0.616325	-4.86675		Fam163a	-0.197441	2.88104	-1.14162	0.264883	0.576946	0.95579	-4.87051		Mrpl32	-0.139096	3.17152	-1.56005	0.131846	0.879934	0.475745	-4.91786		Sec16a	-0.0861277	5.99197	-1.43729	0.163553	0.786341	0.589816	-4.97934		Rec8	-0.473769	0.85115	-1.80479	0.0836783	1.07739	0.30194	-4.66067		Aloxe3	0.257703	2.02569	1.44081	0.162566	0.788971	0.586593	-5.03592
	Satb2	-0.10862	6.31077	-1.22761	0.231507	0.635437	0.835154	-4.99156		Dzip1l	-0.119882	4.6472	-1.41181	0.170847	0.767393	0.616325	-4.86686		Rap1a	-0.0788776	5.26646	-1.14129	0.265015	0.576729	0.955839	-4.8708		Kbtbd4	0.0821748	5.06187	1.55987	0.131887	0.879797	0.47578	-4.91811		Ogdh	0.0671653	7.97803	1.43704	0.163623	0.786156	0.589816	-4.97966		Dzank1	0.0900533	8.00632	1.8044	0.0837401	1.07707	0.302061	-4.66127		Heatr6	0.115817	4.0898	1.44034	0.162698	0.788617	0.586825	-5.03653
	Cep350	-0.082666	5.86976	-1.22691	0.231764	0.634955	0.835878	-4.99229		Gm17296	0.106082	2.98217	1.41161	0.170906	0.767242	0.616356	-4.86711		Zfp664	-0.0583614	6.62705	-1.14127	0.265025	0.576713	0.955839	-4.87082		Fastkd1	0.101077	3.54012	1.55967	0.131936	0.879635	0.475841	-4.9184		Tpmt	-0.23043	1.84801	-1.43686	0.163675	0.786018	0.589816	-4.97989		Pfn2	0.0933108	8.6126	1.80433	0.0837524	1.077	0.302061	-4.66139		Lrrc20	0.112031	4.5821	1.4403	0.162709	0.788589	0.586825	-5.03658
	4932411E22Rik	-0.374043	0.704606	-1.22672	0.231833	0.634825	0.835925	-4.99249		Lhfpl3	0.151428	4.08499	1.41121	0.171023	0.766945	0.616356	-4.86759		Nupl1	-0.0939122	5.10895	-1.14056	0.265315	0.576238	0.956654	-4.87145		AW549877	0.076094	5.97544	1.55932	0.132019	0.879365	0.476023	-4.91888		Gnb4	-0.14126	4.81525	-1.43685	0.163677	0.786011	0.589816	-4.9799		Nphp1	-0.154613	3.77655	-1.80382	0.083834	1.07658	0.302282	-4.66219		Arhgef17	0.0821885	8.07242	1.43995	0.162805	0.788331	0.586973	-5.03703
	Stam	0.07232	5.76205	1.22645	0.231933	0.634637	0.836084	-4.99278		Gucy1a3	0.121992	6.67175	1.41112	0.171048	0.766883	0.616356	-4.8677		Zbtb8os	-0.111896	3.52591	-1.14009	0.265503	0.57593	0.957099	-4.87186		Adgre1	-0.188251	2.60519	-1.55914	0.132061	0.879225	0.47606	-4.91913		Fam49b	0.0910695	7.06175	1.43682	0.163685	0.785992	0.589816	-4.97994		Nhlrc1	0.156536	4.14676	1.80359	0.0838709	1.07639	0.302285	-4.66255		Zfp536	-0.140697	4.16628	-1.43977	0.162856	0.788196	0.586973	-5.03726
	Dgat2	-0.101859	5.72229	-1.22578	0.232182	0.634172	0.836433	-4.99348		Lmntd1	0.421821	-0.34652	1.41104	0.171073	0.766818	0.616356	-4.8678		Brix1	0.10517	4.11674	1.13968	0.265675	0.57565	0.957485	-4.87223		Tnr	-0.129989	7.82888	-1.55893	0.132111	0.87906	0.476095	-4.91942		Use1	0.120545	5.37375	1.43677	0.1637	0.785951	0.589816	-4.98001		Gdf11	-0.219519	3.91554	-1.80356	0.0838755	1.07637	0.302285	-4.6626		Ripply2	0.308575	1.27169	1.43973	0.162868	0.788164	0.586973	-5.03732
	Usp47	0.0709725	6.65676	1.22569	0.232215	0.63411	0.836433	-4.99358		Snapc2	0.107336	4.11674	1.41091	0.171108	0.766729	0.616356	-4.86795		Gpt2	-0.13845	5.71651	-1.13946	0.265764	0.575503	0.957576	-4.87243		Gm20683	0.158086	3.92754	1.55873	0.132158	0.878905	0.476095	-4.9197		Tfr2	0.210954	2.52667	1.43675	0.163704	0.78594	0.589816	-4.98003		Prpf18	-0.0913925	5.57396	-1.80343	0.0838975	1.07625	0.302291	-4.66281		Adam1a	-0.210572	2.56157	-1.43948	0.162937	0.78798	0.587078	-5.03763
	Myh13	-0.359186	-0.379158	-1.22557	0.232259	0.634027	0.836433	-4.9937		Fkbp2	0.0864272	5.90471	1.41085	0.171127	0.766681	0.616356	-4.86803		Tgfbi	0.206653	1.633	1.13925	0.265848	0.575366	0.957647	-4.87261		Ptprk	-0.113028	6.51323	-1.55869	0.132167	0.878878	0.476095	-4.91975		Gtf2h2	-0.113379	4.05206	-1.43646	0.163786	0.785723	0.589816	-4.9804		Sst	-0.240125	7.13281	-1.80309	0.0839523	1.07597	0.302415	-4.66335		Cacna1d	-0.0924636	5.70334	-1.43932	0.162983	0.787859	0.5871	-5.03784
	Adprm	0.0929753	3.49937	1.22533	0.232347	0.633863	0.836433	-4.99395		Fbxo9	0.0552209	6.46192	1.41053	0.17122	0.766446	0.616356	-4.86841		Itgal	0.430133	0.0462092	1.13908	0.265918	0.575252	0.957667	-4.87276		Cpne2	-0.13234	3.98092	-1.55855	0.132201	0.878767	0.476101	-4.91995		Nrg1	0.123758	3.56924	1.43644	0.163792	0.785707	0.589816	-4.98042		Plpp6	-0.140178	5.73271	-1.80247	0.0840527	1.07545	0.302671	-4.66433		Wdr95	-0.41234	-0.358911	-1.43899	0.163074	0.787614	0.587198	-5.03827
	Mesp2	-0.370802	-0.307623	-1.22508	0.232439	0.633691	0.836433	-4.99421		Pradc1	0.139095	3.80259	1.41041	0.171257	0.766352	0.616356	-4.86857		Csrnp2	-0.0786456	5.04002	-1.1388	0.266032	0.575066	0.957844	-4.87301		Dcc	-0.24421	3.1954	-1.55823	0.132277	0.878516	0.476261	-4.92039		Sft2d2	-0.11824	5.54943	-1.43624	0.16385	0.785553	0.589816	-4.98069		Mrps26	0.0936254	5.225	1.8024	0.0840638	1.07539	0.302671	-4.66444		Helb	0.208269	2.40138	1.43868	0.163163	0.78738	0.587198	-5.03867
	Ctsa	-0.045299	6.22884	-1.22504	0.232455	0.633662	0.836433	-4.99426		Arid5a	-0.162471	3.41654	-1.41038	0.171264	0.766335	0.616356	-4.8686		Ddx21	-0.0920725	4.74611	-1.13833	0.266226	0.574749	0.957902	-4.87343		Arhgap26	0.125862	7.01327	1.55763	0.132417	0.878056	0.476572	-4.92122		Stap1	-0.274283	1.21404	-1.43621	0.163856	0.785537	0.589816	-4.98071		Usf3	0.130269	6.10183	1.80209	0.0841135	1.07513	0.302776	-4.66492		Syt15	0.484069	0.554351	1.43856	0.163197	0.787287	0.587198	-5.03883
	Ppp1r7	-0.073578	6.77443	-1.22502	0.232463	0.633647	0.836433	-4.99428		Fv1	-0.194569	2.50055	-1.41036	0.17127	0.766319	0.616356	-4.86862		Mcts2	-0.165387	2.30354	-1.13817	0.26629	0.574645	0.957902	-4.87357		Surf2	0.101476	4.12956	1.55756	0.132434	0.877999	0.476572	-4.92132		Mcrs1	0.0657729	5.74541	1.43608	0.163895	0.785434	0.589816	-4.98089		Pias3	0.129398	4.29357	1.80168	0.08418	1.07479	0.302942	-4.66557		Sema3a	-0.185546	4.51637	-1.43852	0.163206	0.787263	0.587198	-5.03887
	Il4ra	0.202299	2.57317	1.22497	0.23248	0.633614	0.836433	-4.99433		Taf1d	0.128306	3.06583	1.41014	0.171336	0.766152	0.616401	-4.8689		Lrrc39	-0.236635	0.675589	-1.13811	0.266316	0.574603	0.957902	-4.87363		Folh1	-0.19427	2.07374	-1.55746	0.132459	0.877917	0.476572	-4.92146		Clcn3	0.0793644	7.52812	1.43569	0.164003	0.785149	0.590032	-4.98138		Traf7	-0.12832	5.19681	-1.80149	0.0842102	1.07464	0.302978	-4.66586		Msmo1	0.13693	6.0341	1.43852	0.163207	0.787261	0.587198	-5.03888
	Stk32a	0.217313	1.19773	1.2246	0.232618	0.633357	0.836484	-4.99472		Tctex1d2	0.155605	2.70295	1.40992	0.171399	0.765991	0.616401	-4.86916		Hs3st1	0.168148	4.02858	1.13782	0.266434	0.57441	0.957902	-4.87388		Lonrf1	-0.166639	5.22969	-1.55731	0.132495	0.877802	0.476583	-4.92167		1600029O15Rik	-0.256452	0.935847	-1.43553	0.164049	0.785026	0.590032	-4.98159		Olfr287	-0.265008	2.27882	-1.80077	0.0843262	1.07404	0.303282	-4.66699		Trappc8	-0.0676665	5.74169	-1.43809	0.163329	0.786937	0.58748	-5.03944
	Fubp1	-0.065072	6.63575	-1.22442	0.232685	0.633233	0.836484	-4.99491		Nipal4	-0.385372	1.01105	-1.40989	0.171407	0.765972	0.616401	-4.86919		Trim12a	0.217916	1.53489	1.13777	0.266452	0.574381	0.957902	-4.87392		Gm11808	0.102889	6.73041	1.55697	0.132576	0.877536	0.476744	-4.92214		Actr5	-0.138968	3.12595	-1.43544	0.164074	0.78496	0.590032	-4.9817		Carnmt1	-0.141985	3.28144	-1.80072	0.0843358	1.07399	0.303282	-4.66708		Tmem147	0.0923168	4.97251	1.43796	0.163364	0.786842	0.58748	-5.0396
	Prelp	-0.192702	4.06791	-1.22409	0.232805	0.633008	0.836484	-4.99525		Rabgap1	0.0603981	6.35665	1.40967	0.171472	0.765807	0.616486	-4.86946		Mrpl44	-0.0920988	3.86256	-1.13777	0.266456	0.574374	0.957902	-4.87393		Car2	-0.141504	6.5203	-1.55673	0.132633	0.87735	0.476744	-4.92247		Rbl1	-0.262271	0.90026	-1.435	0.164198	0.784631	0.590245	-4.98226		Gpc3	0.486842	1.62677	1.80041	0.0843858	1.07373	0.303389	-4.66757		Gpr149	0.432661	-0.520961	1.43697	0.163643	0.786103	0.587888	-5.04088
	Fhod1	-0.193955	2.6747	-1.22404	0.232826	0.632968	0.836484	-4.99531		Bhlhb9	-0.0887891	5.86846	-1.40944	0.171537	0.765641	0.616573	-4.86974		Cyp1b1	-0.2907	2.32828	-1.13752	0.266555	0.574212	0.957902	-4.87415		Epha3	-0.24343	2.65176	-1.55671	0.132636	0.87734	0.476744	-4.92249		Elavl4	0.134705	6.5438	1.43495	0.164213	0.784593	0.590245	-4.98233		Mcur1	0.138599	4.58022	1.79963	0.0845117	1.07308	0.303768	-4.66879		Ube2z	0.0594253	6.6593	1.43692	0.163656	0.786067	0.587888	-5.04094
	Cfap20	-0.0571193	4.83781	-1.22383	0.232903	0.632824	0.836484	-4.99553		Sap18	0.0788445	4.91568	1.40918	0.171614	0.765447	0.6167	-4.87006		Vapb	-0.0466079	7.60248	-1.13745	0.266587	0.574161	0.957902	-4.87421		Gucd1	0.097566	3.94019	1.5563	0.132733	0.87702	0.476892	-4.92306		Mtdh	0.0737575	6.30257	1.43428	0.164403	0.784092	0.590784	-4.98318		Tjp1	-0.103572	6.8612	-1.79941	0.0845468	1.0729	0.303821	-4.66913		Mturn	0.0994299	7.36909	1.43685	0.163677	0.786013	0.587888	-5.04103
	Rasa1	-0.0770976	5.47586	-1.22374	0.232934	0.632767	0.836484	-4.99562		Gm10645	-0.183416	3.27305	-1.40892	0.17169	0.765255	0.616823	-4.87037		Rnaset2a	0.171219	3.46448	1.1371	0.266728	0.573932	0.957902	-4.87452		Ulk3	0.127899	4.23805	1.55627	0.132741	0.876995	0.476892	-4.92311		Snap47	0.0534613	8.05467	1.43405	0.164466	0.783924	0.590869	-4.98347		Foxn3	0.216615	3.25028	1.79905	0.0846062	1.0726	0.303929	-4.66971		Zbtb33	-0.115605	4.76707	-1.43682	0.163685	0.785992	0.587888	-5.04107
	CH25-588N10.2	0.144125	2.4944	1.22374	0.232936	0.632763	0.836484	-4.99563		Ndufaf6	0.171863	2.33471	1.40869	0.171758	0.765083	0.616839	-4.87065		Rai1	-0.0903678	6.68074	-1.13677	0.266865	0.573708	0.957902	-4.87482		Ddx50	-0.084641	5.6086	-1.55553	0.132916	0.876424	0.477404	-4.92413		Pcdhga8	0.388161	5.88688	1.43373	0.164557	0.783683	0.591055	-4.98388		Cd300lf	-0.481342	-0.273566	-1.79891	0.0846292	1.07248	0.303929	-4.66993		Tmem125	0.267196	2.15112	1.43659	0.163749	0.785821	0.587888	-5.04137
	Smarcd2	0.0935192	3.70276	1.22353	0.233012	0.632621	0.836484	-4.99584		Tmem154	0.335574	-0.271952	1.40858	0.171789	0.765004	0.616839	-4.87078		Dmwd	0.0550907	7.04025	1.13673	0.266881	0.573682	0.957902	-4.87485		Hist3h2ba	0.18018	3.26185	1.55501	0.13304	0.876018	0.477416	-4.92485		Copb1	-0.074055	5.54047	-1.43348	0.164628	0.783496	0.591063	-4.9842		Ptprs	-0.0949836	8.99177	-1.79884	0.0846397	1.07243	0.303929	-4.67003		Ttll8	0.243537	0.590687	1.43659	0.16375	0.785819	0.587888	-5.04137
	Elmo2	0.094329	7.39168	1.22353	0.233013	0.632619	0.836484	-4.99584		Sptbn1	-0.062526	9.95148	-1.4084	0.171842	0.764871	0.616839	-4.871		Auh	-0.0647218	5.65982	-1.1367	0.266891	0.573666	0.957902	-4.87487		Atp1b3	0.0747141	6.23498	1.55486	0.133075	0.875904	0.477416	-4.92505		Uvrag	0.0952824	5.61219	1.43325	0.164694	0.783322	0.591063	-4.9845		Plscr2	0.398356	0.0775517	1.79872	0.0846587	1.07233	0.303929	-4.67021		Mrpl57	0.11547	4.208	1.43657	0.163755	0.785807	0.587888	-5.04139
	Pias4	-0.0738835	4.75741	-1.22341	0.233057	0.632538	0.836484	-4.99597		Rhbdf1	-0.155317	3.68914	-1.40804	0.171948	0.764603	0.616839	-4.87144		Atxn3	0.103141	4.53269	1.13651	0.266971	0.573535	0.957902	-4.87505		Abcb4	-0.224642	2.34551	-1.55486	0.133076	0.875899	0.477416	-4.92506		Elk3	-0.219287	3.26987	-1.4332	0.164708	0.783285	0.591063	-4.98456		Csf1r	-0.191122	6.64523	-1.79835	0.084719	1.07202	0.304015	-4.6708		C330018D20Rik	0.138111	3.05429	1.43638	0.163809	0.785662	0.587942	-5.04164
	C1ql3	-0.0704024	7.19309	-1.22323	0.233125	0.632411	0.836487	-4.99616		Eif4e3	-0.10506	4.00368	-1.40803	0.17195	0.764597	0.616839	-4.87145		Ubap2	-0.0837633	5.81275	-1.13639	0.267021	0.573454	0.957902	-4.87515		Dync1i1	0.104203	6.67293	1.55469	0.133116	0.87577	0.477416	-4.92529		Tgtp2	-0.725191	0.03454	-1.43316	0.164719	0.783257	0.591063	-4.98461		Ccser1	0.208893	3.41393	1.79833	0.0847235	1.072	0.304015	-4.67084		Spag5	-0.242879	3.6056	-1.43604	0.163904	0.785409	0.587995	-5.04208
	Ccnyl1	-0.0804574	4.10766	-1.22311	0.23317	0.632327	0.836487	-4.99629		Fam136a	0.143231	4.1369	1.408	0.17196	0.764573	0.616839	-4.87149		Edem2	-0.0882807	3.91696	-1.13624	0.26708	0.573359	0.957902	-4.87528		Msl2	0.0913444	5.9321	1.55461	0.133134	0.875709	0.477416	-4.9254		Lyve1	0.546915	0.240652	1.43286	0.164802	0.783037	0.59122	-4.98499		Dkkl1	-0.193376	4.43427	-1.79773	0.0848206	1.0715	0.304213	-4.67178		Kif6	0.34075	0.558657	1.43565	0.164014	0.78512	0.587995	-5.04258
	Zfp185	-0.361656	0.00802146	-1.22286	0.233262	0.632156	0.836615	-4.99655		Cuedc2	0.0750447	6.56581	1.40792	0.171985	0.76451	0.616839	-4.8716		Agps	-0.0621408	5.25063	-1.13606	0.267153	0.57324	0.957902	-4.87544		Cybb	-0.402623	0.221185	-1.55459	0.133139	0.875695	0.477416	-4.92543		Baz2b	-0.0847393	5.10448	-1.43266	0.16486	0.782885	0.591283	-4.98525		Rab11fip4	0.0929953	8.85979	1.79769	0.0848277	1.07146	0.304213	-4.67185		Tspan13	-0.0782365	7.28202	-1.43559	0.164031	0.785075	0.587995	-5.04265
	Gbp5	-0.176458	2.69314	-1.22222	0.233498	0.631717	0.837185	-4.99721		Cnot4	-0.113822	4.7128	-1.40739	0.172138	0.764123	0.617035	-4.87223		Rarg	0.122534	3.17789	1.13594	0.267205	0.573155	0.957902	-4.87555		Tmem147	0.09121	4.97251	1.55411	0.133253	0.875322	0.477416	-4.92609		Lrrfip2	0.0650634	5.1197	1.43237	0.164941	0.782672	0.591283	-4.98561		Pld3	-0.0778022	9.44962	-1.79761	0.0848401	1.0714	0.304213	-4.67197		Rpl22l1	0.138587	5.00925	1.43558	0.164034	0.785065	0.587995	-5.04267
	Fgfr1op	-0.0802906	4.02703	-1.22209	0.233548	0.631625	0.837185	-4.99735		Cd274	0.303135	0.982094	1.40714	0.172213	0.763933	0.617035	-4.87254		Hvcn1	-0.236402	1.79078	-1.13545	0.267406	0.572829	0.957902	-4.87599		Ssbp3	-0.102961	7.33232	-1.55411	0.133253	0.875322	0.477416	-4.92609		Sidt2	-0.0649354	6.20446	-1.43224	0.164978	0.782575	0.591283	-4.98577		Slc6a15	0.200331	5.57044	1.79728	0.0848931	1.07113	0.30433	-4.67248		Net1	0.196562	5.07533	1.43537	0.164094	0.784906	0.587995	-5.04294
	Sorcs1	0.121435	5.56098	1.22158	0.233738	0.631271	0.837185	-4.99789		Dnmbp	0.128928	3.4516	1.40672	0.172335	0.763626	0.617035	-4.87305		Mbtps2	0.0719692	4.93388	1.13545	0.267407	0.572828	0.957902	-4.87599		Nhsl1	0.102619	4.57375	1.5541	0.133256	0.875315	0.477416	-4.92611		Ddx28	-0.118768	3.64766	-1.43224	0.164979	0.782572	0.591283	-4.98578		4931440P22Rik	-0.307671	0.53988	-1.79646	0.0850277	1.07044	0.304739	-4.67378		Tfip11	0.0845765	5.89126	1.4353	0.164114	0.784855	0.587995	-5.04303
	Dnajb3	0.453089	0.017368	1.2214	0.233802	0.631151	0.837185	-4.99807		Camk2g	0.0918564	8.19539	1.40658	0.172375	0.763526	0.617035	-4.87321		Prnp	-0.0588485	9.63407	-1.13542	0.267416	0.572813	0.957902	-4.87601		Prex2	-0.149029	6.21584	-1.55387	0.133312	0.875131	0.477416	-4.92643		9930111J21Rik1	-0.29131	0.352816	-1.43209	0.16502	0.782464	0.591288	-4.98596		Pcdh9	0.140969	7.0599	1.79625	0.0850615	1.07027	0.304787	-4.6741		Taok2	-0.0746452	7.61292	-1.43499	0.1642	0.784627	0.587995	-5.04343
	Ahsa1	0.0468193	6.6287	1.22116	0.233891	0.630986	0.837185	-4.99832		Fbxl14	0.0921359	4.94569	1.40639	0.172432	0.763382	0.617035	-4.87345		Prdm9	-0.19905	1.3065	-1.13537	0.267439	0.572776	0.957902	-4.87606		Gca	-0.125632	3.85486	-1.55375	0.13334	0.875038	0.477416	-4.9266		Ppt2	-0.104858	4.3541	-1.43179	0.165106	0.782237	0.591454	-4.98635		Mmp23	-0.646367	-0.606662	-1.79612	0.0850833	1.07016	0.304791	-4.67431		Usp25	-0.0741541	5.33066	-1.43481	0.164252	0.78449	0.587995	-5.04366
	Ogfr	-0.0669158	5.06826	-1.22104	0.233938	0.630899	0.837185	-4.99846		Ofd1	0.12039	2.99145	1.40629	0.172461	0.763309	0.617035	-4.87357		Scfd1	0.0851358	4.65415	1.13525	0.267486	0.572699	0.957902	-4.87616		Rhno1	0.140284	3.35211	1.55371	0.133349	0.875009	0.477416	-4.92665		Rsl1d1	-0.0993358	4.95667	-1.43104	0.165319	0.781678	0.591892	-4.98731		Fbxo10	-0.1336	5.47459	-1.79599	0.0851045	1.07005	0.304794	-4.67452		Dcx	0.164388	4.64669	1.4347	0.164284	0.784405	0.587995	-5.04381
	Lpar6	0.193478	1.9115	1.22102	0.233946	0.630885	0.837185	-4.99848		Camkv	-0.0711716	8.90734	-1.40608	0.172522	0.763156	0.617035	-4.87382		Tnfsfm13	0.236234	1.7194	1.13507	0.267561	0.572577	0.957902	-4.87632		Egfl7	0.140271	4.57972	1.55364	0.133366	0.874955	0.477416	-4.92675		Ankrd11	-0.0742861	7.94204	-1.43097	0.165338	0.781627	0.591892	-4.98739		Cops3	0.0883595	5.28726	1.79562	0.0851639	1.06974	0.304933	-4.67509		Arpc5l	-0.0752876	6.03171	-1.43458	0.164318	0.784314	0.587995	-5.04397
	Arsi	0.367505	-0.142063	1.22096	0.233968	0.630843	0.837185	-4.99854		Kcng1	-0.236881	4.93912	-1.40593	0.172566	0.763044	0.617035	-4.874		Chn2	0.137107	5.60104	1.13474	0.267699	0.572353	0.957902	-4.87662		Itih5	-0.135942	5.24203	-1.55363	0.133368	0.874948	0.477416	-4.92676		Csnk1d	-0.0662418	7.2984	-1.43074	0.165405	0.781452	0.591892	-4.98769		Diras1	0.0917974	7.08915	1.79472	0.0853111	1.06899	0.305278	-4.6765		Etf1	-0.0643122	6.30661	-1.43456	0.164322	0.784306	0.587995	-5.04398
	Herc3	0.0696505	7.72313	1.22094	0.233973	0.630834	0.837185	-4.99855		Dock10	-0.138717	4.72389	-1.40587	0.172585	0.762997	0.617035	-4.87408		Skida1	0.129092	3.29195	1.13472	0.267706	0.572341	0.957902	-4.87663		Dnajb6	-0.0674759	7.3278	-1.55263	0.133607	0.874172	0.478155	-4.92814		Eya2	0.459488	0.76095	1.43071	0.165414	0.781428	0.591892	-4.98773		Zbtb49	-0.162229	3.65145	-1.79468	0.0853181	1.06896	0.305278	-4.67657		Dscam	0.090652	6.44849	1.43456	0.164323	0.784302	0.587995	-5.04399
	Wbp5	0.0773911	5.6358	1.22087	0.233999	0.630786	0.837185	-4.99863		Acyp1	0.142283	3.40574	1.40582	0.172599	0.762961	0.617035	-4.87414		Egfl7	0.12515	4.57972	1.13458	0.267762	0.572252	0.957902	-4.87675		Zfp451	-0.078495	5.72151	-1.55242	0.133656	0.87401	0.478217	-4.92843		Lin54	0.0992521	3.73643	1.4306	0.165443	0.781352	0.591892	-4.98786		Mfsd4b4	0.184717	3.61087	1.79466	0.0853221	1.06894	0.305278	-4.67661		Qrfpr	-0.348948	0.495929	-1.43451	0.164338	0.784262	0.587995	-5.04406
	Map3k2	-0.0932918	4.95405	-1.22026	0.234226	0.630365	0.837185	-4.99927		Cst3	0.116554	9.16038	1.4056	0.172663	0.7628	0.617035	-4.8744		Timm44	0.0974681	5.34141	1.13452	0.267787	0.57221	0.957902	-4.87681		Ddx59	0.171264	2.59941	1.55197	0.133765	0.873656	0.478449	-4.92906		Ndufaf3	0.0997176	4.3741	1.43052	0.165467	0.781289	0.591892	-4.98797		Vps25	0.152598	4.5787	1.79453	0.0853424	1.06884	0.305278	-4.6768		Pomt2	0.0709191	4.69661	1.43409	0.164455	0.783954	0.588181	-5.04459
	Galnt16	0.0901968	7.0724	1.22014	0.234272	0.63028	0.837185	-4.9994		Tll2	-0.497506	-0.408856	-1.4056	0.172664	0.762799	0.617035	-4.8744		Psph	0.0573745	4.21732	1.13405	0.267982	0.571894	0.958368	-4.87723		Ap1m2	0.418766	-0.375497	1.55185	0.133794	0.873563	0.478449	-4.92923		Zfp579	-0.121972	4.05656	-1.43015	0.165572	0.781012	0.592065	-4.98844		Kcng1	-0.288871	4.93912	-1.79428	0.085384	1.06862	0.305353	-4.6772		Zcwpw2	-0.507632	-0.240656	-1.43404	0.164469	0.783916	0.588181	-5.04465
	Casp8ap2	-0.0918021	3.5427	-1.22008	0.234295	0.630237	0.837185	-4.99946		Bad	0.108693	4.21936	1.40546	0.172704	0.762697	0.617035	-4.87457		Wnt4	-0.137264	4.42441	-1.13352	0.268197	0.571547	0.958904	-4.87769		Cdh1	0.562052	0.879359	1.55169	0.133832	0.873439	0.478449	-4.92945		Arf4	-0.0650501	6.00324	-1.43007	0.165595	0.780953	0.592065	-4.98854		Ccdc57	-0.169393	2.86195	-1.7936	0.0854945	1.06806	0.305579	-4.67826		Cyhr1	0.0842248	7.22593	1.43378	0.164544	0.783719	0.588305	-5.04499
	Oxsm	0.113335	3.37313	1.21988	0.234371	0.630097	0.837185	-4.99967		Nbn	0.122306	3.96223	1.40545	0.172708	0.762687	0.617035	-4.87459		Jmjd6	-0.100417	4.49837	-1.13291	0.268451	0.571134	0.959195	-4.87824		Fancf	0.280036	1.34817	1.55159	0.133856	0.873362	0.478449	-4.92959		Elp6	0.155704	2.82586	1.42973	0.165692	0.780698	0.59227	-4.98898		Tmco3	-0.0944369	5.38619	-1.79358	0.0854979	1.06804	0.305579	-4.67829		Paqr3	-0.0966999	4.20638	-1.43344	0.16464	0.783464	0.588353	-5.04543
	Adamtsl1	-0.194509	2.70434	-1.21935	0.234567	0.629734	0.837185	-5.00022		Rbl1	0.256602	0.90026	1.40544	0.17271	0.762683	0.617035	-4.87459		Axl	0.0951945	5.61313	1.13267	0.268549	0.570977	0.959195	-4.87845		1500009L16Rik	0.16932	2.67948	1.55122	0.133944	0.873077	0.478449	-4.93009		Nek6	-0.0970602	4.8499	-1.42934	0.165803	0.780408	0.592392	-4.98947		Traf6	0.112145	4.02314	1.79352	0.0855088	1.06799	0.305579	-4.6784		Slc31a1	0.105967	4.31615	1.4334	0.164649	0.78344	0.588353	-5.04548
	Slc26a2	0.130285	3.65515	1.21907	0.234669	0.629544	0.837185	-5.00051		Kdm5d	-0.723948	3.73486	-1.40536	0.172734	0.762622	0.617035	-4.87469		Retsat	0.103735	3.8367	1.13259	0.268582	0.570924	0.959195	-4.87852		Echdc1	-0.0794396	4.88411	-1.55121	0.133947	0.873068	0.478449	-4.93011		2022-03-11	0.192591	1.94595	1.42932	0.165806	0.780399	0.592392	-4.98949		Ism1	0.14784	4.01865	1.79328	0.0855471	1.06779	0.305621	-4.67876		Mdh2	0.061705	7.73312	1.43331	0.164676	0.783371	0.588353	-5.0456
	Fnbp1	-0.0847394	6.80899	-1.21882	0.234764	0.629369	0.837185	-5.00078		Fam89a	0.346003	0.00543895	1.40532	0.172745	0.762595	0.617035	-4.87474		Wdr61	0.0782692	4.76244	1.13259	0.268582	0.570923	0.959195	-4.87852		Cep85l	-0.138607	2.74979	-1.55086	0.13403	0.872797	0.478449	-4.93059		Mamdc2	0.335769	0.645677	1.42905	0.165883	0.780198	0.592466	-4.98983		Fam198a	-0.263848	2.47748	-1.79319	0.0855616	1.06772	0.305621	-4.6789		Fbxo47	0.450202	-0.128196	1.43241	0.164931	0.782698	0.589124	-5.04676
	Chic1	-0.0722427	5.07379	-1.2187	0.234808	0.629287	0.837185	-5.0009		Dbndd2	-0.102082	6.49424	-1.40471	0.172924	0.762144	0.617528	-4.87548		Zfp169	-0.163661	3.06666	-1.13232	0.268691	0.570747	0.959195	-4.87875		Armc9	-0.0859986	4.98662	-1.55069	0.134072	0.872663	0.478449	-4.93083		Armcx1	0.110708	5.8806	1.42876	0.165966	0.77998	0.592466	-4.99021		Sypl	0.117281	5.00036	1.79279	0.085628	1.06738	0.305785	-4.67954		Atg4c	0.0688214	5.28808	1.43176	0.165114	0.782216	0.589426	-5.04759
	Ifrd2	-0.170215	2.83549	-1.21855	0.234864	0.629184	0.837185	-5.00106		Fam3c	0.0985752	6.57585	1.40452	0.172981	0.762002	0.617582	-4.87571		Gm17509	-0.296922	0.889974	-1.13216	0.268759	0.570636	0.959195	-4.8789		Pard3b	-0.217817	2.02694	-1.55068	0.134074	0.872655	0.478449	-4.93085		Btbd16	-0.404841	0.493599	-1.42871	0.16598	0.779945	0.592466	-4.99026		Wdpcp	0.163155	2.81841	1.79225	0.085716	1.06694	0.306026	-4.68038		Fam117b	0.0980481	6.03397	1.43164	0.165148	0.782128	0.589426	-5.04774
	Drosha	-0.0494933	7.08405	-1.21836	0.234935	0.629052	0.837185	-5.00126		Ypel1	-0.123379	5.10821	-1.40406	0.173116	0.761663	0.617741	-4.87627		Cpq	-0.113768	2.98077	-1.13212	0.268777	0.570608	0.959195	-4.87894		Gm3257	-0.281901	0.136408	-1.55064	0.134082	0.872628	0.478449	-4.9309		Acvr1	-0.0911298	4.54364	-1.42867	0.165991	0.779914	0.592466	-4.99032		Pik3cd	-0.145365	4.89411	-1.79191	0.0857719	1.06665	0.306152	-4.68091		Ddx47	-0.0699766	5.45458	-1.43162	0.165155	0.782109	0.589426	-5.04777
	Gm20715	0.380046	0.391222	1.21835	0.234938	0.629047	0.837185	-5.00126		Mina	-0.131599	3.61847	-1.40382	0.173188	0.761481	0.617741	-4.87657		Txnrd3	0.189605	2.31947	1.13201	0.26882	0.570538	0.959195	-4.87903		Mst1	-0.620853	-0.686389	-1.55054	0.134106	0.872552	0.478449	-4.93103		Kif13a	-0.109974	5.04166	-1.42855	0.166026	0.779824	0.592466	-4.99047		Mtx3	0.0994715	5.54665	1.79146	0.0858471	1.06627	0.306236	-4.68163		Rbm12b2	-0.115176	4.10175	-1.43155	0.165174	0.782058	0.589426	-5.04786
	Ulk2	-0.0448194	6.87521	-1.21834	0.234944	0.629035	0.837185	-5.00128		Ccdc127	-0.0622146	5.9856	-1.40382	0.173189	0.761481	0.617741	-4.87657		Fam193a	0.061378	5.52512	1.13192	0.268858	0.570476	0.959195	-4.87911		Sphk1	-0.329471	2.21194	-1.55018	0.134192	0.872273	0.478449	-4.93153		Agap2	-0.0980211	10.4601	-1.42825	0.166112	0.7796	0.59263	-4.99085		Lancl2	0.0985139	6.89158	1.7914	0.0858562	1.06623	0.306236	-4.68172		Gm5431	-0.487801	-0.355755	-1.43118	0.165279	0.781784	0.589657	-5.04833
	Mpc2	-0.0840839	5.82141	-1.21833	0.234945	0.629033	0.837185	-5.00129		Efcab7	0.361171	0.109985	1.40368	0.173227	0.761384	0.617741	-4.87673		Cacna1g	-0.11313	7.04529	-1.13158	0.268997	0.570253	0.959458	-4.87941		Klf13	-0.118577	7.71406	-1.55014	0.134203	0.872236	0.478449	-4.93159		4930533O14Rik	0.0980506	5.21336	1.42796	0.166195	0.779381	0.592638	-4.99123		Snta1	-0.131237	5.02922	-1.79131	0.0858715	1.06615	0.306236	-4.68186		Ankfy1	0.0503989	5.70526	1.43093	0.165349	0.781598	0.589768	-5.04865
	Gm17195	0.363064	-0.654846	1.21826	0.234972	0.628984	0.837185	-5.00136		Rabggta	-0.0918355	5.32648	-1.40362	0.173245	0.761338	0.617741	-4.8768		Snapc2	0.0936768	4.11674	1.13101	0.269231	0.569875	0.959851	-4.87991		Lypla1	0.0839118	4.7828	1.5501	0.134213	0.872205	0.478449	-4.93165		Fam214b	-0.0966238	4.90669	-1.42767	0.166278	0.779166	0.592638	-4.99159		Camk2n2	0.196268	6.34852	1.79127	0.0858779	1.06612	0.306236	-4.68192		Alkbh8	-0.0999729	4.49227	-1.43053	0.165465	0.781295	0.589779	-5.04918
	Htatsf1	0.0520558	6.23232	1.2182	0.234996	0.628939	0.837185	-5.00143		Tnfrsf11b	0.374515	0.646452	1.40352	0.173275	0.761264	0.617741	-4.87692		Tldc1	-0.0853121	3.27954	-1.131	0.269236	0.569867	0.959851	-4.87992		Orai1	-0.182544	2.40748	-1.55008	0.134217	0.872192	0.478449	-4.93167		Cdk13	-0.0982859	5.85102	-1.42765	0.166284	0.779149	0.592638	-4.99162		Igbp1	0.101329	4.64259	1.79102	0.0859195	1.06591	0.306311	-4.68232		Pacsin2	-0.11779	5.74465	-1.43044	0.165488	0.781232	0.589779	-5.04929
	Ssbp4	-0.0900251	6.45227	-1.21811	0.235027	0.628882	0.837185	-5.00152		Syne3	-0.366418	0.964702	-1.40337	0.173321	0.761148	0.617759	-4.87711		Idh3a	0.0625433	7.59694	1.13079	0.269324	0.569725	0.959934	-4.88011		Gpn1	0.0881628	4.32834	1.55	0.134236	0.872131	0.478449	-4.93178		Jak2	-0.0966609	5.44782	-1.42758	0.166303	0.779101	0.592638	-4.9917		Elfn2	-0.158698	7.12799	-1.79078	0.0859589	1.06571	0.306378	-4.6827		Mras	-0.0830087	7.91323	-1.43036	0.165511	0.781174	0.589779	-5.04939
	Basp1	0.107538	9.45872	1.21808	0.235038	0.628861	0.837185	-5.00155		Igfbp3	0.225971	3.03102	1.40297	0.173437	0.760857	0.617811	-4.87759		Tex10	-0.119445	3.83555	-1.13051	0.269441	0.569537	0.959996	-4.88036		Ticam2	-0.438618	-0.642189	-1.54981	0.134282	0.871982	0.478499	-4.93205		RP23-220F20.2	0.187469	2.9196	1.42754	0.166313	0.779073	0.592638	-4.99175		Fastkd2	-0.116908	3.78119	-1.79004	0.0860799	1.0651	0.306644	-4.68385		Cd164l2	-0.2303	1.60045	-1.43024	0.165546	0.781081	0.589779	-5.04955
	Cmtm8	-0.284576	0.0461028	-1.21805	0.235051	0.628837	0.837185	-5.00158		Man1a	0.178305	5.72359	1.40288	0.173464	0.76079	0.617811	-4.8777		Tinf2	0.146126	3.16009	1.13043	0.26947	0.569489	0.959996	-4.88042		B4galnt3	-0.456386	0.414203	-1.54942	0.134375	0.871681	0.478715	-4.93258		Zfr2	-0.140826	5.77705	-1.42684	0.166513	0.778551	0.593207	-4.99264		Rpl7l1	-0.098974	5.27018	-1.78999	0.0860886	1.06505	0.306644	-4.68393		Sacs	-0.108653	6.50202	-1.43022	0.165551	0.781069	0.589779	-5.04957
	Nxph2	-0.293526	1.03486	-1.21798	0.235076	0.628793	0.837185	-5.00165		Fam214b	-0.0948395	4.90669	-1.40277	0.173498	0.760706	0.617811	-4.87784		BC051142	-0.302196	0.0464346	-1.12969	0.269777	0.568994	0.9602	-4.88108		Panx2	0.0842503	6.90936	1.54902	0.13447	0.871373	0.47894	-4.93313		Bsn	-0.123269	9.67974	-1.42662	0.166576	0.778388	0.593207	-4.99292		Cgrrf1	-0.157565	3.82968	-1.78988	0.0861059	1.06497	0.306644	-4.68409		Rps4x	0.0770409	7.3069	1.42974	0.165687	0.780712	0.590122	-5.05018
	Spryd7	-0.0723788	5.56427	-1.2172	0.235367	0.628254	0.837185	-5.00247		Abl2	-0.115859	6.55142	-1.40266	0.173529	0.760627	0.617811	-4.87797		Slc17a6	0.328065	3.8075	1.12955	0.269835	0.568901	0.9602	-4.8812		Prkag1	-0.0561144	5.31252	-1.54883	0.134516	0.871227	0.478986	-4.93339		Ccni	0.0881362	8.19608	1.42656	0.166593	0.778344	0.593207	-4.99299		Antxr2	0.319144	0.962331	1.78978	0.0861226	1.06488	0.306644	-4.68425		Yme1l1	-0.0820451	6.36785	-1.42934	0.165802	0.78041	0.59023	-5.0507
	E2f3	-0.0850468	4.82261	-1.21693	0.235468	0.628067	0.837185	-5.00275		Dnajc8	0.0676288	6.27633	1.40261	0.173544	0.760591	0.617811	-4.87803		Ccdc12	-0.112856	4.14572	-1.12946	0.269871	0.568844	0.9602	-4.88128		Col4a1	-0.227638	5.49735	-1.54855	0.134585	0.871005	0.479039	-4.93379		Clec18a	-0.380174	2.92337	-1.42597	0.166761	0.777904	0.593666	-4.99374		Brcc3	0.11154	4.91212	1.78965	0.0861447	1.06477	0.306644	-4.68446		Gm14042	0.323431	0.0725232	1.42903	0.16589	0.780181	0.59023	-5.0511
	Zfp956	0.067013	4.14319	1.21676	0.235532	0.62795	0.837185	-5.00293		Ccnl1	0.0964562	5.04734	1.40243	0.173596	0.76046	0.617824	-4.87824		Mgat3	0.0623864	7.71147	1.12942	0.269889	0.568814	0.9602	-4.88132		C1ql1	0.225773	3.06841	1.5485	0.134595	0.870972	0.479039	-4.93385		Myt1	0.136874	2.88457	1.4254	0.166925	0.77748	0.59406	-4.99447		Ociad1	0.0872029	7.81983	1.78957	0.0861572	1.06471	0.306644	-4.68458		Snx33	0.175051	2.98061	1.42898	0.165903	0.780145	0.59023	-5.05116
	Dsel	-0.098669	3.99848	-1.21669	0.23556	0.627899	0.837185	-5.00301		Acot7	-0.0625509	7.79359	-1.40216	0.173677	0.760257	0.617824	-4.87857		Dynll1	-0.0729716	7.31428	-1.12941	0.269895	0.568805	0.9602	-4.88133		Brpf1	-0.0804533	5.26631	-1.54816	0.134677	0.870706	0.479218	-4.93432		Kif26b	-0.211216	4.33621	-1.42522	0.166976	0.777346	0.59406	-4.9947		Wdr41	-0.0891872	4.94933	-1.7891	0.0862359	1.06431	0.306807	-4.68533		Vopp1	-0.081155	7.1118	-1.42898	0.165904	0.780143	0.59023	-5.05116
	Dbx2	-0.129656	3.66005	-1.21667	0.235567	0.627885	0.837185	-5.00303		Mkks	-0.103228	5.10532	-1.40204	0.173712	0.76017	0.617824	-4.87872		AC109138.1	0.16699	1.5313	1.1292	0.26998	0.568669	0.9602	-4.88151		Rnf144b	-0.111904	4.90385	-1.54795	0.134729	0.870539	0.479234	-4.93462		Als2cl	-0.171565	3.15112	-1.42517	0.166992	0.777304	0.59406	-4.99477		Plag1	0.252419	1.91069	1.78905	0.0862444	1.06427	0.306807	-4.68541		Usp4	-0.0524758	6.63347	-1.42885	0.165942	0.780043	0.59023	-5.05134
	Vil1	0.493824	-0.885854	1.21662	0.235586	0.62785	0.837185	-5.00308		Mex3b	0.13622	4.69431	1.4019	0.173753	0.760069	0.617824	-4.87888		Carns1	0.16699	1.5313	1.1292	0.26998	0.568669	0.9602	-4.88151		Tmx4	0.0847848	8.02592	1.54787	0.134746	0.870483	0.479234	-4.93472		Zfp513	-0.104643	4.27382	-1.42468	0.167132	0.776941	0.594415	-4.99539		2010315B03Rik	0.179264	2.23679	1.7887	0.086301	1.06398	0.306813	-4.68595		Cdc42bpa	-0.0593561	8.20885	-1.42879	0.165959	0.779998	0.59023	-5.05141
	Tssc4	0.0910355	4.61127	1.21632	0.235698	0.627643	0.837185	-5.00339		Nop2	-0.130539	4.53325	-1.40189	0.173755	0.760062	0.617824	-4.87889		Serpinh1	-0.164522	4.11313	-1.12872	0.270179	0.568349	0.960678	-4.88193		Spata2l	-0.168	5.32432	-1.5476	0.134812	0.87027	0.479312	-4.9351		Tprkb	-0.123676	5.42388	-1.42397	0.167336	0.776411	0.594998	-4.99629		CAAA01180111.1	0.179264	2.23679	1.7887	0.086301	1.06398	0.306813	-4.68595		Mzf1	0.138414	3.73879	1.42866	0.165995	0.779905	0.59023	-5.05157
	Josd1	0.0556924	6.4497	1.21631	0.235699	0.627641	0.837185	-5.0034		Nus1	-0.0610595	6.57539	-1.40135	0.173915	0.759664	0.617968	-4.87955		Fto	0.0666558	7.4077	1.12786	0.270533	0.567781	0.961707	-4.88269		Carm1	0.0686685	6.10654	1.54749	0.134837	0.870189	0.479312	-4.93524		Foxf2	-0.236114	2.55523	-1.42372	0.167406	0.77623	0.595077	-4.9966		Mospd3	0.123616	3.8057	1.78851	0.0863321	1.06383	0.306813	-4.68624		Armcx5	0.122921	4.73349	1.42825	0.166111	0.779601	0.590426	-5.0521
	Gng2	0.0780156	7.24155	1.21624	0.235728	0.627589	0.837185	-5.00348		Zbtb40	-0.26307	3.82033	-1.40135	0.173915	0.759662	0.617968	-4.87955		Pdzrn3	0.1373	5.78848	1.12708	0.270857	0.567261	0.962628	-4.88338		Rbm41	-0.188431	2.44772	-1.54738	0.134865	0.870101	0.479312	-4.9354		Ifnar2	0.115737	3.93269	1.42354	0.167458	0.776095	0.595077	-4.99683		Btbd16	-0.483699	0.493599	-1.78829	0.0863685	1.06364	0.306813	-4.68658		Qtrt1	-0.181352	2.95397	-1.42819	0.166129	0.779554	0.590426	-5.05218
	P2ry12	-0.157319	4.68825	-1.21618	0.235748	0.627553	0.837185	-5.00353		Slf1	0.169104	3.94316	1.40134	0.17392	0.75965	0.617968	-4.87957		Malsu1	-0.125333	3.06619	-1.12687	0.270946	0.567117	0.962644	-4.88357		Fam117b	0.0968654	6.03397	1.54717	0.134915	0.86994	0.479375	-4.93568		Clk4	-0.141547	5.75319	-1.42335	0.167511	0.775957	0.595077	-4.99706		Tlr9	0.329281	1.54756	1.78829	0.0863687	1.06364	0.306813	-4.68659		Zfp14	0.135726	2.91319	1.42727	0.166392	0.778867	0.591219	-5.05336
	Tor3a	0.0981376	2.79237	1.216	0.235818	0.627423	0.837185	-5.00373		Qser1	0.11437	3.77353	1.40104	0.174006	0.759436	0.618082	-4.87992		Evl	0.0709393	6.52324	1.12617	0.271235	0.566654	0.962644	-4.88418		Zeb1	-0.068674	6.17197	-1.54698	0.13496	0.869794	0.479422	-4.93594		Tmem222	0.0737841	5.74688	1.42313	0.167577	0.775787	0.595077	-4.99735		Hadha	-0.0909706	5.99391	-1.78829	0.0863697	1.06364	0.306813	-4.6866		Opn3	0.236267	2.66173	1.42681	0.166523	0.778525	0.591543	-5.05395
	Gramd1b	-0.0707113	7.79738	-1.21598	0.235825	0.627409	0.837185	-5.00375		Txnrd3	0.215525	2.31947	1.40094	0.174036	0.759362	0.618082	-4.88004		Gclm	0.0695769	5.49542	1.12562	0.271465	0.566286	0.962644	-4.88467		Dyrk2	-0.138866	5.09811	-1.54631	0.135122	0.869274	0.479767	-4.93687		Usp18	-0.483938	0.0420784	-1.42297	0.167623	0.775667	0.595077	-4.99756		Fam65b	-0.121972	5.57123	-1.78808	0.0864036	1.06347	0.306821	-4.68692		Fbxo38	0.0946834	5.3125	1.42642	0.166634	0.778236	0.591679	-5.05445
	St8sia3	0.066136	6.78606	1.21596	0.235833	0.627396	0.837185	-5.00377		Lrrc45	-0.184941	5.12018	-1.40069	0.174112	0.759172	0.618188	-4.88035		Arxes2	0.0757134	5.20832	1.12551	0.27151	0.566215	0.962644	-4.88476		Myo16	0.118331	5.31507	1.54631	0.135122	0.869274	0.479767	-4.93687		Usp36	-0.088137	5.28695	-1.42278	0.167675	0.775531	0.595077	-4.99779		Gabrd	0.138017	5.6067	1.78794	0.0864274	1.06335	0.306821	-4.68714		AU019823	0.126585	4.16628	1.4263	0.166669	0.778146	0.591679	-5.05461
	Ldb1	-0.0751277	6.50389	-1.21581	0.235888	0.627295	0.837185	-5.00392		Fam76a	0.085678	5.81733	1.40052	0.174161	0.759048	0.618188	-4.88056		BC106179	0.264664	0.651924	1.125	0.271719	0.565881	0.962644	-4.8852		Gm20594	-0.157549	9.70073	-1.54603	0.13519	0.869054	0.479896	-4.93726		Sgpp1	0.108218	5.10298	1.42278	0.167677	0.775528	0.595077	-4.9978		Ankrd10	-0.132432	5.20705	-1.7879	0.086434	1.06332	0.306821	-4.6872		Csnk2a2	-0.0934364	4.96487	-1.42626	0.166681	0.778114	0.591679	-5.05466
	Ppp2r2a	-0.0574625	6.43803	-1.21523	0.236104	0.626896	0.837185	-5.00453		Plk5	-0.304314	2.67882	-1.40008	0.17429	0.758727	0.618188	-4.88108		Gm3837	-0.487443	1.33975	-1.12492	0.271754	0.565824	0.962644	-4.88528		Gm9987	-0.213023	2.59009	-1.54583	0.135238	0.868901	0.479949	-4.93753		Aoc3	-0.584236	0.197278	-1.42277	0.167678	0.775523	0.595077	-4.9978		Mllt1	-0.12957	6.34755	-1.78759	0.0864843	1.06306	0.306926	-4.68768		Ppp1r21	-0.0612222	6.09902	-1.42576	0.166821	0.777749	0.592001	-5.05529
	Rtkn2	0.274447	1.32623	1.21517	0.236129	0.626851	0.837185	-5.00459		Dlat	0.0924825	6.85567	1.39979	0.174377	0.75851	0.618188	-4.88144		Hba-a2	-0.483558	5.3306	-1.12491	0.271757	0.565819	0.962644	-4.88529		Cops3	0.0709138	5.28726	1.54524	0.13538	0.868445	0.480339	-4.93835		Rmi2	-0.221243	0.72164	-1.42204	0.167887	0.774983	0.595369	-4.99872		Nfatc2	-0.209191	3.28692	-1.78694	0.0865918	1.06252	0.307163	-4.6887		Plau	0.263171	1.47105	1.42556	0.166878	0.7776	0.592001	-5.05555
	Ehmt1	-0.057294	5.05105	-1.21515	0.236133	0.626843	0.837185	-5.00461		Cystm1	0.0740167	4.23036	1.39978	0.174379	0.758506	0.618188	-4.88144		4933434E20Rik	-0.0695552	5.31408	-1.12479	0.271806	0.565741	0.962644	-4.88539		Rnpep	-0.121954	5.23093	-1.54501	0.135435	0.868269	0.480419	-4.93866		Shq1	-0.141443	3.16757	-1.42203	0.167892	0.774969	0.595369	-4.99875		Mis18bp1	0.636653	-0.539462	1.78694	0.0865922	1.06252	0.307163	-4.6887		1700049G17Rik	0.137389	2.97622	1.42542	0.166919	0.777494	0.592001	-5.05573
	Morc2b	-0.222546	0.581592	-1.21499	0.236193	0.626733	0.837185	-5.00477		Zfp954	0.109761	3.10453	1.39962	0.174428	0.758384	0.618188	-4.88164		Gm18716	-0.382511	-0.300579	-1.1246	0.271885	0.565614	0.962644	-4.88556		Rcan1	-0.084421	5.83627	-1.54474	0.135501	0.868058	0.480419	-4.93904		Lyar	-0.148049	3.28097	-1.42196	0.167911	0.774921	0.595369	-4.99883		Serbp1	0.0829102	7.98675	1.78614	0.086726	1.06185	0.307518	-4.68996		Tm6sf1	-0.148844	4.37301	-1.42538	0.166931	0.777464	0.592001	-5.05578
	Unc80	-0.0640515	8.59428	-1.21494	0.236212	0.626698	0.837185	-5.00482		Rab27b	-0.0854797	5.14525	-1.39953	0.174453	0.758322	0.618188	-4.88175		Rpp21	-0.125051	2.93097	-1.12454	0.27191	0.565574	0.962644	-4.88561		Rps6ka5	0.167078	4.03952	1.54453	0.135551	0.867897	0.480419	-4.93932		Trit1	0.105442	3.49093	1.42193	0.167921	0.774896	0.595369	-4.99887		Gm2a	0.112901	5.58132	1.78609	0.0867338	1.06181	0.307518	-4.69004		Eed	-0.100106	3.83529	-1.42506	0.167022	0.777225	0.592185	-5.05619
	Fbll1	0.085649	5.04687	1.2149	0.23623	0.626665	0.837185	-5.00488		Vmn2r29	-0.496933	-0.337056	-1.39939	0.174496	0.758214	0.618188	-4.88192		Rbm5	0.0802034	7.0904	1.12443	0.271956	0.565501	0.962644	-4.88571		Akr1a1	0.0699289	7.83409	1.5445	0.135558	0.867875	0.480419	-4.93936		Klf15	0.161665	4.47647	1.42145	0.168059	0.774539	0.595667	-4.99948		Nfasc	-0.131362	8.23749	-1.78517	0.086887	1.06105	0.307947	-4.69148		Tgds	0.151692	2.1571	1.42439	0.167214	0.776726	0.592338	-5.05705
	Grin2b	0.137137	9.07706	1.21444	0.236401	0.626351	0.837185	-5.00535		Kif3b	-0.0586596	6.59544	-1.39934	0.17451	0.75818	0.618188	-4.88198		Myef2	0.070935	6.57793	1.12435	0.271991	0.565446	0.962644	-4.88578		Tgm2	-0.258737	4.06999	-1.54437	0.13559	0.867773	0.480419	-4.93954		Gpr135	0.141822	3.61122	1.42136	0.168085	0.774472	0.595667	-4.99959		Tbcel	0.102215	5.7968	1.78506	0.086905	1.06096	0.307947	-4.69165		Gm6588	-0.594711	-1.16166	-1.42431	0.167237	0.776669	0.592338	-5.05715
	Ccdc13	0.144308	2.34037	1.21432	0.236447	0.626266	0.837185	-5.00548		Elk3	-0.213883	3.26987	-1.39933	0.174513	0.758172	0.618188	-4.88199		Gm10311	-0.30682	-0.00303074	-1.12429	0.272016	0.565405	0.962644	-4.88583		Emsy	-0.0832759	5.65338	-1.54431	0.135604	0.867728	0.480419	-4.93962		Pm20d1	-0.277323	1.52645	-1.42095	0.168202	0.774169	0.595739	-5.00011		Sgms2	-0.269981	1.80588	-1.78499	0.0869169	1.0609	0.307947	-4.69176		Dhrs11	0.251204	2.25641	1.42427	0.16725	0.776635	0.592338	-5.05721
	2300009A05Rik	-0.120494	2.85788	-1.21426	0.236468	0.626227	0.837185	-5.00554		Tomm22	0.0740388	5.16706	1.3993	0.174523	0.758148	0.618188	-4.88203		Efcab6	-0.165596	3.52548	-1.12379	0.272223	0.565076	0.962644	-4.88627		Samd15	-0.198775	1.35705	-1.54421	0.135629	0.867649	0.480419	-4.93976		Crtc1	-0.0881406	7.99353	-1.42089	0.168218	0.774128	0.595739	-5.00018		Ctdspl2	0.15926	4.4561	1.78405	0.0870723	1.06012	0.308424	-4.69322		Gfap	0.266623	6.65581	1.42423	0.167259	0.776609	0.592338	-5.05725
	Chrna1	0.255304	0.440566	1.21395	0.236583	0.626016	0.837185	-5.00586		Pidd1	0.318366	0.55934	1.3991	0.174583	0.757999	0.618253	-4.88228		Tial1	-0.0726477	6.05395	-1.1237	0.272262	0.565013	0.962644	-4.88635		Itgam	-0.146939	4.56667	-1.54407	0.135662	0.867541	0.480423	-4.93996		Rai1	-0.103853	6.68074	-1.42084	0.168233	0.77409	0.595739	-5.00025		Med25	-0.0924009	6.1996	-1.78367	0.0871353	1.05981	0.308528	-4.69381		Rhov	0.173661	2.88521	1.42411	0.167295	0.776517	0.592338	-5.05741
	Ecm1	-0.176627	2.31713	-1.21395	0.236585	0.626013	0.837185	-5.00586		Emc10	0.0569715	7.70699	1.39873	0.174693	0.757725	0.618495	-4.88272		Lrpprc	-0.0770889	6.0245	-1.12338	0.272394	0.564803	0.962644	-4.88663		Svbp	0.144796	2.85331	1.54278	0.135974	0.866543	0.481254	-4.94173		Gm8898	-0.184878	2.51397	-1.42068	0.168279	0.773969	0.595739	-5.00045		Tob2	0.253251	5.01306	1.78363	0.087143	1.05977	0.308528	-4.69389		Grin1	-0.0779575	9.32081	-1.42393	0.167345	0.776388	0.592338	-5.05763
	4930452B06Rik	-0.109251	3.45812	-1.21385	0.236623	0.625943	0.837185	-5.00597		Limk2	-0.0742325	6.41416	-1.39848	0.174767	0.757541	0.61861	-4.88303		Fam179b	-0.0744567	5.8802	-1.12303	0.272542	0.564567	0.962644	-4.88694		Slc8a3	0.166717	4.16454	1.54253	0.136035	0.86635	0.481254	-4.94208		Arhgef12	-0.0788577	8.1474	-1.42059	0.168305	0.773902	0.595739	-5.00056		Ifi30	-0.259344	0.807292	-1.78337	0.0871851	1.05956	0.308603	-4.69428		Arnt2	0.0659632	8.8366	1.4238	0.167382	0.776291	0.592338	-5.0578
	Zfp710	-0.0863218	4.63345	-1.21377	0.236653	0.625888	0.837185	-5.00605		Arap1	-0.159779	4.12581	-1.39828	0.174824	0.757399	0.618666	-4.88326		Pcdhb14	-0.137989	2.94266	-1.12289	0.2726	0.564474	0.962644	-4.88707		Rnf43	0.204355	1.65727	1.54246	0.136052	0.866296	0.481254	-4.94217		Cttnbp2	-0.0801281	6.80069	-1.41946	0.16863	0.773065	0.596746	-5.00199		Cers1	-0.0799459	6.85527	-1.78202	0.0874105	1.05844	0.309306	-4.69639		Zim1	-0.24248	1.49396	-1.4238	0.167384	0.776285	0.592338	-5.05781
	Pkd1l2	0.382449	-0.365945	1.21353	0.236741	0.625727	0.837185	-5.0063		Slc35a5	0.107836	5.21876	1.39787	0.174945	0.757098	0.618879	-4.88375		Gm29394	-0.36029	0.53818	-1.1226	0.272719	0.564285	0.962644	-4.88732		Kcmf1	0.0658781	6.04066	1.54246	0.136054	0.86629	0.481254	-4.94218		Lrrc75b	0.135925	4.44774	1.41908	0.168739	0.772784	0.596978	-5.00247		Prg4	0.52696	2.25566	1.78193	0.0874253	1.05836	0.309306	-4.69653		Oxld1	0.244968	1.22085	1.42354	0.167459	0.776092	0.592461	-5.05814
	Tmsb15l	0.237129	0.490678	1.21318	0.236871	0.625488	0.837185	-5.00666		Brf1	0.0793041	5.39287	1.39755	0.17504	0.756862	0.618879	-4.88414		Kcnh1	0.0916962	6.93297	1.12257	0.27273	0.564267	0.962644	-4.88734		Cdk13	-0.0945241	5.85102	-1.54234	0.136083	0.866197	0.481254	-4.94235		Mrps33	0.0880446	4.93392	1.41896	0.168776	0.77269	0.596978	-5.00263		Ptpn21	0.209205	3.3817	1.78176	0.0874545	1.05822	0.309336	-4.6968		Zfp64	0.117944	3.87962	1.42327	0.167535	0.775894	0.59259	-5.05848
	Yae1d1	-0.0740656	4.56881	-1.21312	0.236895	0.625444	0.837185	-5.00672		Uhrf1bp1	-0.0849173	4.99221	-1.39754	0.175044	0.756853	0.618879	-4.88415		Hfm1	-0.262683	0.547123	-1.12252	0.272752	0.564231	0.962644	-4.88739		Chst11	-0.110113	5.87384	-1.5423	0.136091	0.866171	0.481254	-4.94239		Hspa2	-0.13136	5.51098	-1.41809	0.169026	0.772047	0.59772	-5.00372		Ctsf	-0.105121	5.51444	-1.78146	0.087505	1.05797	0.309336	-4.69727		Pycr1	0.185055	2.0025	1.42223	0.167833	0.775122	0.593503	-5.05981
	Gm9803	0.450629	2.30986	1.21312	0.236895	0.625443	0.837185	-5.00672		Carnmt1	-0.11532	3.28144	-1.39752	0.175051	0.756836	0.618879	-4.88418		Cspp1	-0.103386	4.63764	-1.12222	0.272878	0.564031	0.962644	-4.88765		Rpain	0.120712	3.17269	1.54154	0.136276	0.865581	0.481611	-4.94344		Gm10277	-0.591496	-0.320479	-1.41794	0.169069	0.771937	0.597729	-5.00391		Rhbdd1	-0.151929	2.98936	-1.78145	0.0875068	1.05796	0.309336	-4.69729		Slc27a2	-0.23169	1.89485	-1.4218	0.167957	0.774802	0.593747	-5.06036
	Chac2	0.112921	2.86088	1.21296	0.236956	0.625332	0.837185	-5.00689		Gm2011	-0.114348	3.57805	-1.39695	0.17522	0.756415	0.619144	-4.88487		Pxdn	-0.19924	5.9779	-1.1221	0.272928	0.563951	0.962644	-4.88776		Gm10025	-0.457072	0.502793	-1.54144	0.1363	0.865504	0.481611	-4.94358		Itgb3	0.198566	2.75163	1.41755	0.169183	0.771644	0.597845	-5.00441		Nkrf	-0.161797	4.75586	-1.78139	0.087517	1.05791	0.309336	-4.69739		Vegfc	0.202115	1.65404	1.42166	0.167996	0.7747	0.593747	-5.06054
	Tex30	0.146052	1.60705	1.21291	0.236975	0.625297	0.837185	-5.00695		Fgfr1op2	-0.0788547	6.90589	-1.39686	0.175246	0.756353	0.619144	-4.88497		Syt5	0.0555212	7.32861	1.12191	0.273007	0.563826	0.962644	-4.88792		Hrct1	0.534642	-0.660408	1.5414	0.13631	0.865473	0.481611	-4.94363		Klhl32	-0.145275	4.00915	-1.41746	0.169207	0.771582	0.597845	-5.00451		Klhl33	0.293273	1.294	1.78069	0.0876328	1.05733	0.309672	-4.69847		Tomm34	-0.0815086	5.82444	-1.42153	0.168035	0.7746	0.593747	-5.06071
	Ace2	-0.23966	1.24125	-1.21282	0.237009	0.625235	0.837185	-5.00704		Surf4	-0.058916	5.89464	-1.39661	0.17532	0.756168	0.619144	-4.88528		Gm6710	-0.321943	2.03497	-1.12186	0.273028	0.563792	0.962644	-4.88797		Pnpt1	-0.108074	4.24286	-1.54135	0.136321	0.865436	0.481611	-4.9437		Zfp780b	0.108891	4.05127	1.41721	0.169281	0.771391	0.597845	-5.00484		Rela	-0.0974882	4.43102	-1.7803	0.0876996	1.057	0.309835	-4.69909		Gfm1	-0.0983327	5.48426	-1.42144	0.168062	0.77453	0.593747	-5.06083
	Dennd3	0.155543	3.11456	1.21275	0.237035	0.625187	0.837185	-5.00711		Ankrd23	-0.340279	1.43484	-1.39654	0.175343	0.756112	0.619144	-4.88537		Erbb4	-0.132988	6.11004	-1.12176	0.273068	0.56373	0.962644	-4.88805		Tsen54	-0.125609	2.77375	-1.54022	0.136596	0.864561	0.482468	-4.94526		Sbno1	-0.0716741	7.3859	-1.41709	0.169316	0.771303	0.597845	-5.00499		Gnaz	0.0775116	6.50485	1.78006	0.0877398	1.0568	0.309848	-4.69946		Jade1	0.0859337	5.66816	1.42123	0.16812	0.77438	0.59375	-5.06109
	Txnrd2	0.102007	3.76703	1.21249	0.237133	0.625008	0.837185	-5.00738		Lfng	0.208313	4.22664	1.39639	0.175387	0.756001	0.619144	-4.88555		Irf5	0.178509	1.7502	1.12154	0.273159	0.563585	0.962644	-4.88824		Got2	0.0743456	8.11321	1.53896	0.136903	0.863586	0.483357	-4.94699		Bscl2	0.0734226	6.14529	1.41682	0.169393	0.771106	0.597845	-5.00533		Akain1	0.196029	2.67456	1.78002	0.0877451	1.05678	0.309848	-4.69951		Prkcz	-0.0566433	8.32777	-1.42106	0.16817	0.774252	0.59375	-5.06131
	Xylb	-0.184635	2.63624	-1.21248	0.237137	0.625001	0.837185	-5.00739		Ppp1r3c	-0.192398	5.17322	-1.39613	0.175462	0.755817	0.619144	-4.88585		Psma7	-0.0545945	6.0107	-1.12139	0.273221	0.563486	0.962644	-4.88837		Aars	0.0707057	7.72621	1.53892	0.136913	0.863554	0.483357	-4.94705		Trim45	0.134057	3.48818	1.41677	0.169407	0.771069	0.597845	-5.00539		Gm20637	-0.423671	-0.118055	-1.77907	0.0879052	1.05599	0.310339	-4.701		Cish	-0.249823	2.2603	-1.42087	0.168225	0.77411	0.59375	-5.06156
	B430218F22Rik	0.509787	0.273412	1.21212	0.237269	0.624758	0.837384	-5.00776		R3hdm2	-0.0675563	8.41306	-1.39605	0.175486	0.755757	0.619144	-4.88595		Syndig1	0.107584	5.24384	1.12113	0.273333	0.563308	0.962644	-4.88861		Gprc5c	0.234421	1.8375	1.53878	0.136947	0.863446	0.483363	-4.94724		Selm	0.0900009	5.31288	1.4167	0.169429	0.771012	0.597845	-5.00548		Lsg1	-0.155595	3.94248	-1.77883	0.0879449	1.05579	0.310406	-4.70137		Uqcc1	0.0781748	5.41828	1.42081	0.168241	0.774069	0.59375	-5.06163
	Bloc1s6	0.0750248	4.4933	1.2118	0.237392	0.624534	0.837384	-5.0081		Apbb1ip	0.258456	2.12711	1.39605	0.175488	0.755751	0.619144	-4.88596		Atg16l2	-0.152908	3.98204	-1.12084	0.273452	0.563118	0.962644	-4.88886		Zswim5	0.117647	3.69011	1.5386	0.136991	0.863307	0.483403	-4.94749		Slc25a30	0.187358	2.01081	1.41626	0.169554	0.770693	0.597845	-5.00603		Ecel1	-0.610045	1.27658	-1.77836	0.0880242	1.0554	0.310612	-4.70211		Iqsec1	0.0675127	8.33926	1.42071	0.168272	0.773989	0.59375	-5.06176
	Zbtb22	0.0773588	5.30387	1.21176	0.237407	0.624506	0.837384	-5.00814		Gtf2h2	-0.110066	4.05206	-1.39594	0.175521	0.755672	0.619144	-4.88609		Sccpdh	0.177844	5.81523	1.12064	0.273538	0.562982	0.962644	-4.88904		5730480H06Rik	-0.135932	3.72175	-1.53829	0.137066	0.863069	0.483465	-4.94791		Cmtm5	-0.173586	4.10386	-1.41626	0.169555	0.77069	0.597845	-5.00603		Gabra4	0.106373	6.3914	1.77802	0.0880809	1.05512	0.310738	-4.70263		Ddx3x	0.136703	7.96083	1.42049	0.168334	0.773828	0.59375	-5.06204
	Mrps35	-0.0891611	3.89413	-1.21173	0.237418	0.624485	0.837384	-5.00817		Det1	0.13335	2.26455	1.39587	0.175542	0.755618	0.619144	-4.88618		Cdh5	-0.145163	4.12732	-1.12047	0.273608	0.562871	0.962644	-4.88919		Adrb2	0.349356	0.825772	1.53812	0.137108	0.862937	0.483465	-4.94815		Il6ra	-0.1746	2.9196	-1.41622	0.169566	0.770662	0.597845	-5.00608		Tmpo	0.117363	4.94822	1.77777	0.0881238	1.05491	0.310783	-4.70303		Mau2	-0.0742387	6.23237	-1.42046	0.168342	0.773807	0.59375	-5.06208
	Zar1l	-0.594669	-0.57283	-1.21086	0.237746	0.623887	0.83771	-5.00908		Igsf1	0.396565	0.173362	1.39566	0.175604	0.755466	0.619158	-4.88643		Glt1d1	-0.0774252	4.83015	-1.12042	0.273627	0.562842	0.962644	-4.88923		Sac3d1	0.143554	3.55966	1.53781	0.137183	0.862701	0.483465	-4.94856		Pitrm1	-0.109925	4.91265	-1.41615	0.169588	0.770605	0.597845	-5.00618		Gpr26	0.118878	8.58187	1.77768	0.0881383	1.05484	0.310783	-4.70317		Dnajc25	0.182086	2.16157	1.42016	0.168429	0.773584	0.593788	-5.06246
	Rcc2	0.0585646	6.5982	1.21081	0.237762	0.623857	0.83771	-5.00913		Gm26587	-0.238498	1.23869	-1.39556	0.175634	0.75539	0.619158	-4.88655		Atf6	-0.107388	6.76884	-1.12041	0.27363	0.562836	0.962644	-4.88923		Adamts16	0.232167	2.24152	1.5378	0.137184	0.862696	0.483465	-4.94857		Npdc1	-0.0696716	7.45255	-1.41604	0.16962	0.770523	0.597845	-5.00632		5330417C22Rik	-0.0983792	5.14067	-1.77758	0.0881561	1.05475	0.310783	-4.70333		Syt5	0.0629197	7.32861	1.41999	0.168477	0.773458	0.593788	-5.06268
	Mtmr3	0.0450907	6.6044	1.21066	0.23782	0.623752	0.83771	-5.00928		Sned1	-0.176027	3.97558	-1.39534	0.175699	0.75523	0.619158	-4.88681		Spcs3	-0.0756244	6.51472	-1.12041	0.273631	0.562835	0.962644	-4.88923		Nfib	0.123116	6.22661	1.53774	0.1372	0.862645	0.483465	-4.94866		Nkrf	-0.134728	4.75586	-1.41593	0.169651	0.770443	0.597845	-5.00645		1190007I07Rik	-0.197885	2.41979	-1.77679	0.088289	1.05409	0.311079	-4.70456		Timm50	0.0764363	4.7532	1.41992	0.168497	0.773408	0.593788	-5.06276
	Cdc27	-0.068644	5.47065	-1.21063	0.237832	0.62373	0.83771	-5.00932		Traf7	-0.104011	5.19681	-1.39529	0.175713	0.755197	0.619158	-4.88686		BC005537	-0.0414727	7.38107	-1.12029	0.273681	0.562756	0.962644	-4.88934		Polr1d	0.103411	4.87592	1.53756	0.137243	0.86251	0.483465	-4.9489		Ascc1	0.115385	3.41919	1.41586	0.16967	0.770394	0.597845	-5.00653		Samd12	-0.195969	2.72172	-1.77662	0.0883174	1.05395	0.311079	-4.70482		Gm14137	-0.256649	1.124	-1.41987	0.168513	0.773367	0.593788	-5.06283
	Ccdc183	0.348324	0.206685	1.21044	0.237904	0.623598	0.83771	-5.00952		Sumo1	0.104322	6.1222	1.39482	0.175853	0.75485	0.619367	-4.88743		Rfx4	-0.153415	3.65861	-1.12007	0.273772	0.562611	0.962644	-4.88953		Bend5	0.188222	3.57056	1.5373	0.137307	0.862308	0.483465	-4.94926		Zxdc	0.110731	4.59106	1.41574	0.169706	0.770304	0.597845	-5.00669		Fam207a	-0.128084	5.31716	-1.77647	0.0883423	1.05383	0.311079	-4.70505		Pcsk7	-0.118111	4.44706	-1.41936	0.16866	0.772987	0.594167	-5.06349
	Cd164	0.0614094	5.8303	1.2104	0.237918	0.623573	0.83771	-5.00956		Lsm8	0.11143	3.80847	1.39478	0.175865	0.75482	0.619367	-4.88748		Kif9	0.158221	2.00597	1.11996	0.273822	0.562532	0.962644	-4.88963		Usp29	0.0956292	5.03581	1.53719	0.137334	0.862223	0.483465	-4.94941		Exoc8	-0.0686196	5.31791	-1.41561	0.169745	0.770204	0.597845	-5.00686		Armcx1	0.131385	5.8806	1.77636	0.0883616	1.05374	0.311079	-4.70523		Epha10	-0.157532	5.94418	-1.4189	0.168793	0.772646	0.594493	-5.06407
	Nupl2	0.141609	2.93193	1.21039	0.237921	0.623567	0.83771	-5.00956		Galnt16	0.108917	7.0724	1.3944	0.175978	0.754543	0.619367	-4.88794		5730559C18Rik	-0.200982	1.45721	-1.11977	0.273899	0.56241	0.962644	-4.8898		Rdh1	-0.297284	1.11058	-1.53706	0.137367	0.862118	0.483465	-4.9496		Ahsa1	-0.0573857	6.6287	-1.41506	0.169903	0.769799	0.598132	-5.00755		Itk	0.698084	-0.953769	1.77623	0.0883826	1.05363	0.311079	-4.70542		Ftl1	0.085147	7.42939	1.41842	0.168931	0.772291	0.594684	-5.06468
	Hspb1	0.272631	2.67861	1.21022	0.237987	0.623447	0.83771	-5.00975		P2rx4	-0.100235	3.77281	-1.39428	0.176013	0.754454	0.619367	-4.88808		Lsm5	0.201185	1.50607	1.11955	0.273991	0.562264	0.962644	-4.88999		Zfp781	2.55002	-3.98783	1.53697	0.137389	0.862049	0.483465	-4.94972		Wbscr16	0.115654	3.79652	1.41505	0.169907	0.76979	0.598132	-5.00756		Rab21	0.0927262	5.67733	1.77621	0.0883857	1.05362	0.311079	-4.70545		Gstcd	0.199913	2.38992	1.41841	0.168934	0.772283	0.594684	-5.0647
	Prkaa2	-0.0935041	5.73982	-1.21013	0.238018	0.62339	0.83771	-5.00983		Galnt4	0.176577	2.41768	1.39423	0.17603	0.754414	0.619367	-4.88815		Bud31	-0.082042	4.71148	-1.11951	0.274009	0.562236	0.962644	-4.89003		Zfp157	0.0860646	4.28037	1.53662	0.137473	0.861781	0.483465	-4.9502		Eif1ax	0.0879792	7.23245	1.41471	0.170005	0.769538	0.598203	-5.00799		Tbr1	0.153606	7.215	1.7761	0.0884056	1.05352	0.311079	-4.70564		Mmp17	-0.107987	8.14588	-1.41829	0.168967	0.772198	0.594684	-5.06484
	Ksr1	0.103277	5.89116	1.20982	0.238137	0.623174	0.837929	-5.01016		Dip2a	-0.0943851	6.44092	-1.39411	0.176066	0.754325	0.619367	-4.88829		Ptrhd1	0.107833	3.04776	1.1192	0.274137	0.562033	0.962644	-4.89029		Cks1b	0.325045	-0.313011	1.53654	0.137494	0.861717	0.483465	-4.95031		Dnaic1	0.259026	1.4119	1.4147	0.170007	0.769533	0.598203	-5.008		Trpm4	0.211754	4.29246	1.77608	0.0884076	1.05351	0.311079	-4.70566		Vgf	-0.183569	8.89417	-1.41786	0.169094	0.771872	0.594928	-5.0654
	N4bp1	-0.0816254	5.76073	-1.20958	0.238227	0.623009	0.83805	-5.01041		Hlf	0.155083	7.88678	1.3939	0.176129	0.754169	0.619367	-4.88855		Dnaja2	-0.0551282	7.51661	-1.11893	0.274249	0.561856	0.962644	-4.89053		Rab11fip1	-0.218285	1.80817	-1.53643	0.137519	0.861636	0.483465	-4.95046		Ankrd13d	-0.0770413	5.77901	-1.41443	0.170086	0.769332	0.598338	-5.00834		Stk25	-0.0739551	7.69283	-1.77587	0.088444	1.05333	0.311134	-4.70599		Mpdu1	0.0917648	4.96977	1.41778	0.169116	0.771815	0.594928	-5.0655
	Supt20	-0.085712	4.75835	-1.20932	0.238326	0.622828	0.838131	-5.01068		Pcbp3	0.0685972	5.06542	1.39387	0.176138	0.754148	0.619367	-4.88858		Uba1y	0.413356	-0.148389	1.11875	0.274327	0.561731	0.962644	-4.89069		8030462N17Rik	-0.0995095	4.54183	-1.53623	0.137569	0.86148	0.483465	-4.95073		Cysltr1	-0.42487	-0.195404	-1.41402	0.170205	0.769027	0.598481	-5.00886		Aimp1	0.11794	5.22341	1.7755	0.0885064	1.05303	0.31128	-4.70657		Nucks1	0.102511	6.38466	1.41724	0.169272	0.771414	0.595215	-5.06619
	Rasa2	-0.0796254	4.92236	-1.20887	0.238494	0.622522	0.838131	-5.01114		Ube2n	0.0720033	7.27193	1.39384	0.176147	0.754125	0.619367	-4.88862		Anxa11	-0.154168	5.3685	-1.11866	0.274364	0.561672	0.962644	-4.89077		Ldah	-0.097692	4.69213	-1.53618	0.137581	0.861442	0.483465	-4.9508		Efl1	0.106109	3.7655	1.41385	0.170255	0.7689	0.598481	-5.00908		Rasl11b	0.202248	5.57913	1.77508	0.0885773	1.05268	0.311455	-4.70722		Rassf2	0.0958728	6.08422	1.41722	0.169278	0.7714	0.595215	-5.06622
	Zfhx3	-0.178867	2.71585	-1.20881	0.238516	0.622482	0.838131	-5.0112		D3Ertd751e	0.115445	3.47098	1.39348	0.176252	0.753866	0.61959	-4.88904		Gabra4	0.0762532	6.3914	1.11864	0.27437	0.561664	0.962644	-4.89078		Atrip	0.218728	3.43797	1.53554	0.137737	0.860949	0.483465	-4.95168		Nucks1	0.105015	6.38466	1.41382	0.170264	0.768878	0.598481	-5.00911		Pten	0.134916	7.79556	1.7749	0.0886081	1.05253	0.31149	-4.70751		Rpl10	0.199571	5.42153	1.41613	0.169593	0.770591	0.596183	-5.06761
	Fn3krp	-0.0857329	4.69122	-1.20878	0.23853	0.622458	0.838131	-5.01124		Saxo2	-0.189832	1.20396	-1.39306	0.176377	0.753557	0.619885	-4.88955		Lysmd3	-0.17807	2.97684	-1.11851	0.274424	0.561578	0.962644	-4.8909		Cfl2	0.0879528	5.56683	1.53539	0.137773	0.860835	0.483465	-4.95188		Fbxo21	0.0752875	6.94517	1.41372	0.170291	0.768808	0.598481	-5.00923		Hipk3	0.111126	6.68257	1.77448	0.0886792	1.05218	0.311666	-4.70816		Fancf	0.279542	1.34817	1.4159	0.169658	0.770425	0.596232	-5.06789
	Stk19	-0.0836019	4.56655	-1.20877	0.238532	0.622454	0.838131	-5.01125		Clock	-0.0903469	6.37255	-1.39264	0.176504	0.753244	0.620184	-4.89006		Glb1l	0.135445	2.79032	1.11849	0.274435	0.561561	0.962644	-4.89092		Tbc1d24	0.0875795	6.99276	1.53517	0.137828	0.860661	0.483465	-4.95219		Gm2420	-0.453877	-0.690158	-1.41348	0.17036	0.768631	0.598481	-5.00953		Ube2v2	0.133731	5.87155	1.77428	0.0887125	1.05202	0.31171	-4.70847		Cep112	-0.294661	1.67819	-1.41555	0.169761	0.770163	0.596232	-5.06834
	Atp1b3	-0.0616682	6.23498	-1.20843	0.23866	0.62222	0.838383	-5.0116		Nedd1	0.206451	1.46998	1.3925	0.176546	0.753142	0.620184	-4.89023		Nphp3	0.203299	2.92544	1.11839	0.274478	0.561492	0.962644	-4.89101		Mycbp	-0.169846	2.33736	-1.53517	0.137829	0.860659	0.483465	-4.95219		Arid5a	-0.162995	3.41654	-1.41346	0.170368	0.768612	0.598481	-5.00957		Lin7c	0.115627	5.93873	1.77385	0.0887842	1.05166	0.31186	-4.70913		Tmem234	-0.0716595	6.08958	-1.41552	0.169769	0.770142	0.596232	-5.06838
	Sfxn4	0.109124	3.23644	1.20818	0.238753	0.622051	0.838476	-5.01186		Gna12	-0.104422	6.47382	-1.39213	0.176657	0.752869	0.620232	-4.89068		Pex1	-0.0668334	4.64943	-1.11826	0.274529	0.561412	0.962644	-4.89111		Wdr26	-0.074613	6.74846	-1.53513	0.137839	0.860628	0.483465	-4.95225		Tm2d1	0.114174	4.58647	1.41318	0.17045	0.768404	0.598627	-5.00992		Nsl1	0.571229	-0.0675687	1.77378	0.0887973	1.0516	0.31186	-4.70925		Fggy	-0.146387	3.08722	-1.41538	0.169809	0.770038	0.596232	-5.06856
	Zfp553	-0.0892854	4.43694	-1.20801	0.238818	0.621933	0.838476	-5.01204		Fundc2	0.118341	5.08043	1.39198	0.176702	0.752759	0.620232	-4.89085		Mrpl14	-0.0964729	3.71753	-1.11823	0.274545	0.561387	0.962644	-4.89115		Filip1l	-0.20318	1.94373	-1.53507	0.137852	0.860587	0.483465	-4.95232		Cbwd1	0.115408	3.37497	1.41303	0.170492	0.768297	0.598633	-5.0101		Phf21a	-0.0987106	5.33979	-1.773	0.0889292	1.05096	0.31225	-4.71046		Aff4	-0.0715075	7.57182	-1.41526	0.169843	0.769951	0.596232	-5.06871
	Creld2	-0.173196	3.75047	-1.20759	0.238976	0.621646	0.838476	-5.01247		Fen1	0.0976682	3.54907	1.39188	0.176733	0.752683	0.620232	-4.89098		Wars	-0.0577885	6.72644	-1.11803	0.274629	0.561254	0.962644	-4.89132		TINCR	-0.348666	-0.221416	-1.53504	0.13786	0.860562	0.483465	-4.95237		Cpsf7	-0.0484358	6.09586	-1.41272	0.170582	0.768068	0.598808	-5.01049		Hyal2	0.168991	3.04742	1.77275	0.088972	1.05075	0.312282	-4.71085		Sgms1	-0.126683	5.42522	-1.41523	0.169853	0.769926	0.596232	-5.06875
	Nop10	-0.0834321	4.44739	-1.20754	0.238998	0.621605	0.838476	-5.01253		Gmpr	0.105543	4.54567	1.39176	0.176768	0.752597	0.620232	-4.89112		Mettl14	0.0725233	4.49529	1.11788	0.27469	0.561157	0.962644	-4.89145		Mme	-0.173575	3.04811	-1.53486	0.137903	0.860426	0.483465	-4.95261		Slc3a2	-0.0714189	6.85911	-1.4123	0.170705	0.767753	0.5991	-5.01103		Brpf3	0.0882535	5.48737	1.77268	0.0889826	1.0507	0.312282	-4.71095		Dclk1	-0.0926346	9.77561	-1.41504	0.169908	0.769785	0.596232	-5.06899
	Tubb4a	0.076725	9.48513	1.20751	0.239007	0.62159	0.838476	-5.01255		Ogfod1	-0.0670461	7.02542	-1.39158	0.176822	0.752463	0.620232	-4.89134		Ubtf	-0.0613688	7.18376	-1.11762	0.2748	0.560983	0.962644	-4.89168		Tm9sf4	-0.0605236	6.3952	-1.53459	0.137971	0.860212	0.483465	-4.95299		Tcf19	0.224567	2.19581	1.41199	0.170796	0.767522	0.599277	-5.01142		Kpna3	0.0965055	6.46897	1.77257	0.0890015	1.0506	0.312282	-4.71112		Wipf3	-0.242895	7.16757	-1.41486	0.169962	0.769649	0.596232	-5.06923
	Vezt	-0.0442947	6.17832	-1.20746	0.239025	0.621557	0.838476	-5.0126		Kcnq3	-0.0880719	7.65088	-1.39154	0.176833	0.752437	0.620232	-4.89138		Thap7	0.0903067	4.03872	1.11759	0.274812	0.560964	0.962644	-4.89171		Mal	-0.302933	6.88689	-1.53458	0.137972	0.860211	0.483465	-4.95299		Add3	0.0578473	6.92962	1.41135	0.170982	0.767049	0.599711	-5.01222		Plod1	-0.218533	4.35466	-1.77233	0.089043	1.0504	0.312354	-4.7115		Tspan14	-0.117384	5.44738	-1.41483	0.169968	0.769632	0.596232	-5.06925
	Cd109	0.541708	-0.790227	1.2072	0.239123	0.621378	0.838585	-5.01287		Triqk	0.1404	3.59951	1.39148	0.176852	0.752391	0.620232	-4.89146		Tsc22d3	-0.264258	5.771	-1.1175	0.274847	0.560909	0.962644	-4.89178		Agl	-0.0840763	5.67596	-1.53456	0.137976	0.860195	0.483465	-4.95302		Mppe1	-0.12714	3.74548	-1.41115	0.171039	0.766904	0.599711	-5.01247		Cwc22	0.171484	4.04035	1.77078	0.0893066	1.04912	0.313105	-4.71391		Fam213b	-0.0977467	6.02656	-1.414	0.17021	0.769015	0.596939	-5.07031
	Spopl	-0.0890806	4.22091	-1.20703	0.239188	0.62126	0.838585	-5.01305		Ptprn	-0.102322	9.28046	-1.39048	0.177152	0.751655	0.62091	-4.89266		Trmt11	0.196503	2.15267	1.11744	0.274873	0.560868	0.962644	-4.89183		Pycard	0.178798	1.59344	1.53447	0.138	0.86012	0.483465	-4.95315		Aar2	0.0700156	4.9104	1.41115	0.171041	0.766901	0.599711	-5.01247		Atxn2	-0.10409	6.43441	-1.77063	0.0893323	1.04899	0.313105	-4.71415		Sema7a	-0.104521	7.78916	-1.41369	0.1703	0.768785	0.597086	-5.07071
	Rdh14	0.103312	4.31362	1.20693	0.239225	0.621193	0.838585	-5.01315		Tgs1	-0.0856247	4.63987	-1.39037	0.177183	0.751577	0.62091	-4.89279		Cfh	-0.111927	4.88313	-1.11716	0.27499	0.560684	0.962644	-4.89208		Apbb2	0.0787973	5.31426	1.53444	0.138007	0.860099	0.483465	-4.95319		Eif4ebp2	-0.130731	4.53793	-1.41097	0.171092	0.766771	0.599749	-5.0127		Adat1	-0.186143	2.98007	-1.77031	0.0893867	1.04873	0.313105	-4.71465		Wdr3	-0.0868029	4.29899	-1.41358	0.170332	0.768704	0.597086	-5.07085
	Parp11	0.0772056	4.02195	1.20655	0.239372	0.620927	0.838781	-5.01355		Efcab1	-0.256151	1.90971	-1.3903	0.177205	0.751525	0.62091	-4.89287		Specc1l	0.0588856	5.89048	1.11699	0.275064	0.560567	0.962644	-4.89223		Mrps10	0.100945	4.25898	1.53443	0.138011	0.860087	0.483465	-4.95321		Icam4	-0.223824	0.649621	-1.41075	0.171155	0.766609	0.59982	-5.01297		Rpl4	0.0875113	8.43023	1.7703	0.0893872	1.04872	0.313105	-4.71465		Greb1	0.338238	0.963574	1.41314	0.17046	0.768376	0.597253	-5.07141
	Rogdi	-0.0831206	6.21801	-1.20649	0.239394	0.620887	0.838781	-5.01361		Rnf144b	0.112784	4.90385	1.39028	0.177212	0.751507	0.62091	-4.8929		Psma1	0.0683442	6.01373	1.11682	0.275134	0.560456	0.962644	-4.89238		Zfp335	-0.107438	5.01793	-1.53423	0.138059	0.859934	0.483465	-4.95348		Iqce	-0.112189	4.8364	-1.41063	0.171193	0.766515	0.59982	-5.01313		Rpl37a	0.159046	6.18023	1.7703	0.0893884	1.04872	0.313105	-4.71466		Pla2g4a	-0.224544	1.43026	-1.41289	0.170533	0.768192	0.597253	-5.07173
	Notch2	0.111904	4.54116	1.20614	0.239524	0.620651	0.839039	-5.01397		Klhl8	-0.0959822	4.94052	-1.39009	0.177268	0.75137	0.620959	-4.89313		Penk	0.302976	5.12578	1.1168	0.275144	0.56044	0.962644	-4.8924		Cyp2s1	0.227482	1.76396	1.53418	0.138072	0.859895	0.483465	-4.95355		Eftud2	0.0875756	6.75095	1.41037	0.171268	0.766324	0.599942	-5.01345		Ubr4	-0.129266	8.09945	-1.77024	0.0893972	1.04868	0.313105	-4.71474		2022-09-01	0.340435	0.351024	1.41278	0.170565	0.768109	0.597253	-5.07187
	Tpp2	0.0838256	5.64258	1.20582	0.239648	0.620426	0.839276	-5.01431		Hic2	0.132932	3.52731	1.38954	0.177433	0.750966	0.62139	-4.89379		Gm26566	-0.308314	2.03824	-1.11674	0.275165	0.560406	0.962644	-4.89244		Exoc3l4	-0.407057	-0.548953	-1.53414	0.13808	0.859869	0.483465	-4.9536		Prex2	-0.151875	6.21584	-1.40969	0.171467	0.76582	0.600362	-5.01431		Nupl1	-0.127925	5.10895	-1.7702	0.0894046	1.04864	0.313105	-4.71481		Prkar1b	0.060364	9.98286	1.41247	0.170654	0.767883	0.597253	-5.07226
	Akip1	-0.215443	0.762159	-1.20565	0.239712	0.62031	0.839301	-5.01449		Mb21d2	0.109501	5.37063	1.38884	0.177644	0.75045	0.621724	-4.89463		Ms4a6b	-0.356828	0.100743	-1.11671	0.275182	0.56038	0.962644	-4.89248		Shisa7	-0.0996797	7.02116	-1.53414	0.138082	0.859864	0.483465	-4.95361		Gm38400	0.156651	3.11118	1.40959	0.171495	0.765749	0.600362	-5.01443		Tspyl3	0.113221	4.9971	1.76995	0.0894471	1.04843	0.313163	-4.7152		Smcr8	0.0920533	5.55654	1.41232	0.170699	0.767768	0.597253	-5.07246
	Spag5	-0.197945	3.6056	-1.2055	0.239768	0.620209	0.839301	-5.01464		Anapc1	-0.0559794	6.21856	-1.38883	0.177647	0.750441	0.621724	-4.89465		Grin2d	0.100825	4.82966	1.11668	0.275194	0.56036	0.962644	-4.8925		Ssbp4	0.106738	6.45227	1.53382	0.13816	0.859617	0.483534	-4.95404		Iqub	0.467227	-0.516448	1.40954	0.171509	0.765714	0.600362	-5.01449		Leng1	-0.216858	2.74197	-1.76967	0.0894953	1.0482	0.313163	-4.71564		Rps15a	0.0844357	6.52701	1.4122	0.170735	0.767677	0.597253	-5.07261
	Uckl1	-0.0854319	4.23181	-1.20535	0.239826	0.620103	0.839307	-5.0148		Ocel1	0.0838171	4.34235	1.38881	0.177653	0.750427	0.621724	-4.89467		Ccnl1	-0.0836026	5.04734	-1.11648	0.275277	0.56023	0.962644	-4.89267		Wrnip1	-0.0723753	6.12933	-1.53378	0.138169	0.859589	0.483534	-4.95409		Rnmt	0.0856387	5.93986	1.40933	0.171572	0.765553	0.600394	-5.01476		Serpinf1	-0.253368	2.81489	-1.7695	0.089524	1.04806	0.313163	-4.7159		Rab11fip1	-0.219471	1.80817	-1.41219	0.170738	0.76767	0.597253	-5.07262
	Srrm1	-0.0709468	6.69928	-1.20479	0.240036	0.619723	0.839618	-5.01537		Tmem263	-0.108735	4.76581	-1.38861	0.177711	0.750287	0.621778	-4.8949		Pdcd7	0.0949772	4.45826	1.11626	0.275367	0.560088	0.962644	-4.89286		Rhou	0.168524	5.44409	1.53366	0.138199	0.859495	0.483534	-4.95426		Kif21b	-0.124701	6.97375	-1.40914	0.171626	0.765417	0.600394	-5.01499		Rgcc	-0.264134	3.46716	-1.76946	0.0895306	1.04803	0.313163	-4.71596		Gm44821	-0.268933	0.759218	-1.412	0.170792	0.767534	0.597253	-5.07286
	Elk3	-0.174276	3.26987	-1.20478	0.240041	0.619714	0.839618	-5.01539		Pisd	-0.105359	5.73075	-1.38754	0.178033	0.749499	0.622692	-4.89619		Zfp367	-0.0927084	4.58281	-1.11621	0.275391	0.56005	0.962644	-4.89291		Rtca	0.0932634	5.38767	1.53321	0.138308	0.859153	0.483767	-4.95487		H2-Bl	0.649906	-0.756576	1.40849	0.171817	0.764933	0.600394	-5.01582		Faap20	0.141621	3.41075	1.76927	0.0895634	1.04787	0.313163	-4.71626		Inpp5e	0.0961265	4.60538	1.41188	0.170827	0.767444	0.597253	-5.07301
	Guf1	0.0893322	5.34647	1.2044	0.240184	0.619456	0.839618	-5.01578		Baz2b	-0.0819809	5.10448	-1.38747	0.178056	0.749445	0.622692	-4.89627		Med14	-0.0750531	6.1681	-1.11612	0.275428	0.559992	0.962644	-4.89299		Ppp4r4	0.100605	5.02046	1.53305	0.138348	0.859028	0.483767	-4.95509		Ncan	-0.0992099	8.01762	-1.4084	0.171843	0.764867	0.600394	-5.01593		Otud3	-0.154382	3.96134	-1.76915	0.0895836	1.04777	0.313163	-4.71644		Dpp4	0.221388	2.88495	1.41187	0.17083	0.767435	0.597253	-5.07303
	Onecut2	-0.177595	2.07629	-1.20425	0.240244	0.619348	0.839618	-5.01594		Dnase1l1	0.344979	0.428124	1.38653	0.178339	0.748755	0.623208	-4.8974		Iars	-0.0864056	5.88198	-1.11608	0.275446	0.559964	0.962644	-4.89303		Bag1	0.0786218	6.80252	1.53299	0.138363	0.858979	0.483767	-4.95518		Ank1	0.112584	6.45093	1.40824	0.171891	0.764747	0.600394	-5.01613		Nefm	-0.188612	7.90676	-1.76906	0.0895991	1.0477	0.313163	-4.71658		Enpp2	-0.118683	7.54737	-1.41179	0.170854	0.767374	0.597253	-5.07313
	Gnb1l	0.142204	1.72181	1.20409	0.240304	0.619239	0.839618	-5.0161		Dym	0.0798483	5.21482	1.38627	0.178418	0.748562	0.623208	-4.89772		Zfp28	0.128199	3.08562	1.11598	0.275486	0.559901	0.962644	-4.89311		Aifm2	-0.119659	2.95102	-1.53281	0.138408	0.85884	0.483809	-4.95542		Nhlrc2	-0.105472	3.81877	-1.40821	0.171898	0.764728	0.600394	-5.01616		Gm6588	-0.724001	-1.16166	-1.76892	0.0896223	1.04758	0.313163	-4.71679		Prkdc	-0.137121	4.6988	-1.41171	0.170878	0.767315	0.597253	-5.07323
	Dyrk1a	0.0642798	6.24728	1.20406	0.240316	0.619218	0.839618	-5.01614		Taok2	-0.0739728	7.61292	-1.38625	0.178424	0.748548	0.623208	-4.89774		Aktip	-0.0584949	6.73267	-1.11575	0.275583	0.559747	0.962644	-4.89331		Ctr9	-0.0886393	5.7013	-1.5323	0.138532	0.858448	0.483953	-4.95612		Inca1	-0.306026	0.558538	-1.40808	0.171935	0.764635	0.600394	-5.01632		Ighmbp2	0.137768	3.49525	1.76889	0.089628	1.04756	0.313163	-4.71684		Siglece	-0.427768	-0.239986	-1.41162	0.170902	0.767253	0.597253	-5.07334
	Slc10a7	0.173725	2.48184	1.204	0.240338	0.619177	0.839618	-5.0162		Polr1a	-0.0987589	5.21394	-1.38624	0.178427	0.74854	0.623208	-4.89775		Dirc2	0.0679436	6.27338	1.11572	0.275596	0.559727	0.962644	-4.89334		Unc119b	-0.0952295	5.00471	-1.53225	0.138544	0.858412	0.483953	-4.95618		Rsph9	-0.223729	2.75309	-1.40805	0.171945	0.764609	0.600394	-5.01637		Arl8a	0.0825562	7.33075	1.76887	0.0896317	1.04754	0.313163	-4.71688		Atxn7	-0.0947687	4.86269	-1.41116	0.171037	0.766909	0.597511	-5.07393
	Tmem86a	0.098146	3.87244	1.20392	0.240367	0.619126	0.839618	-5.01627		H3f3a	0.0905149	6.46324	1.38616	0.178448	0.748488	0.623208	-4.89784		Gpr151	0.376195	-0.64794	1.11549	0.275691	0.559578	0.962644	-4.89354		Ptgr2	0.0935412	5.52098	1.53224	0.138547	0.858404	0.483953	-4.9562		Tmem74b	0.280846	2.22453	1.40785	0.172003	0.764463	0.600394	-5.01661		Cnot1	0.0969421	6.9217	1.76843	0.0897061	1.04718	0.31335	-4.71756		Klhl13	-0.161744	4.10829	-1.41109	0.171056	0.766861	0.597511	-5.07401
	Asphd2	0.0637585	6.55603	1.20372	0.240444	0.618986	0.839639	-5.01649		Ggta1	-0.212126	2.1641	-1.38614	0.178455	0.748472	0.623208	-4.89786		Mical2	-0.11876	8.69335	-1.11545	0.275709	0.559549	0.962644	-4.89357		Rpl10a-ps1	3.17025	-1.15261	1.53207	0.138588	0.858274	0.483985	-4.95643		Teddm3	0.592357	-0.719849	1.40781	0.172015	0.764435	0.600394	-5.01666		Zbtb8b	-0.150303	2.658	-1.76776	0.0898206	1.04662	0.313676	-4.7186		Traf3	-0.145252	6.27098	-1.41073	0.171162	0.766592	0.597741	-5.07448
	Alkbh6	-0.0673106	4.62492	-1.20341	0.240561	0.618774	0.839639	-5.01681		Trpc4	-0.149591	4.0732	-1.38592	0.178522	0.748308	0.623297	-4.89813		6430548M08Rik	0.0854051	8.61998	1.11543	0.275716	0.559538	0.962644	-4.89359		Pcdhga7	-0.16643	4.19595	-1.53185	0.138642	0.858105	0.484059	-4.95673		Isg15	-0.380647	0.479631	-1.40771	0.172046	0.764356	0.600394	-5.0168		Dcaf12l1	0.121155	5.65587	1.76762	0.0898443	1.04651	0.313685	-4.71881		Ndufb9	0.0819443	6.32109	1.41024	0.171305	0.766229	0.5981	-5.0751
	Odf2	-0.0912434	6.0911	-1.20291	0.240751	0.618431	0.839639	-5.01732		Ankrd35	-0.157721	3.2942	-1.38539	0.178682	0.747919	0.623709	-4.89877		Kazald1	-0.18298	2.1778	-1.1151	0.275855	0.55932	0.962782	-4.89388		Thoc1	0.0868207	5.50731	1.5311	0.138829	0.857521	0.484597	-4.95777		Atxn2l	-0.116317	7.11722	-1.40768	0.172053	0.764337	0.600394	-5.01683		Fam132b	0.715688	-0.469691	1.76739	0.0898843	1.04632	0.31371	-4.71917		Arhgap9	0.441654	-0.378937	1.40985	0.171419	0.76594	0.598337	-5.07559
	Nipsnap1	-0.0630863	5.80988	-1.2029	0.240753	0.618429	0.839639	-5.01733		Rap1b	-0.076367	6.10078	-1.38487	0.178838	0.747539	0.624011	-4.89939		Psmb3	-0.0806203	5.06947	-1.11467	0.276034	0.559037	0.962782	-4.89425		Clec1a	0.352353	-0.116277	1.5306	0.138952	0.857136	0.484851	-4.95845		Mpst	-0.102347	4.08729	-1.40752	0.1721	0.764219	0.600394	-5.01703		Fbxl3	0.078402	6.49032	1.76722	0.089914	1.04617	0.31371	-4.71944		Rcor2	0.154552	3.96278	1.40973	0.171453	0.765854	0.598337	-5.07574
	Ccdc96	0.29543	0.948236	1.2029	0.240753	0.618428	0.839639	-5.01733		Copg2	-0.0686614	6.44405	-1.38482	0.178853	0.747505	0.624011	-4.89944		Psd3	-0.0834613	9.40182	-1.11463	0.276052	0.55901	0.962782	-4.89429		Ankdd1b	0.237717	2.2315	1.53054	0.138967	0.85709	0.484851	-4.95853		Atp2a3	-0.242511	3.45389	-1.40745	0.172121	0.764165	0.600394	-5.01712		Tcf7l1	0.250462	1.77338	1.76712	0.0899311	1.04609	0.31371	-4.7196		Hunk	0.278086	4.9133	1.40926	0.17159	0.765508	0.598668	-5.07634
	Mrpl47	0.104854	3.56516	1.20284	0.240776	0.618387	0.839639	-5.01739		Cd200	0.102625	6.20059	1.38448	0.178958	0.747249	0.624233	-4.89986		Bmi1	0.0810894	5.23077	1.11429	0.276196	0.558782	0.962782	-4.89459		Rpl14-ps1	-2.86628	-0.960405	-1.53031	0.139022	0.856916	0.48493	-4.95884		Dync1i1	0.105963	6.67293	1.40738	0.172142	0.764112	0.600394	-5.01721		Osbpl6	-0.0764631	6.14056	-1.76709	0.0899358	1.04607	0.31371	-4.71964		Mb21d2	0.108299	5.37063	1.4091	0.171639	0.765384	0.598668	-5.07655
	Efr3a	0.114608	7.27887	1.20275	0.240811	0.618323	0.839639	-5.01749		CK137956	0.218371	0.61606	1.38411	0.17907	0.746978	0.624346	-4.9003		Rbm3	0.165148	6.27562	1.11414	0.276258	0.558686	0.962782	-4.89471		Glcci1	0.233823	5.26629	1.52966	0.139182	0.856417	0.485374	-4.95972		Endod1	0.0947647	6.2006	1.40704	0.17224	0.763866	0.600394	-5.01763		Psip1	0.0768032	7.59291	1.76647	0.0900417	1.04556	0.31391	-4.7206		Nlrp3	-0.494768	-0.225793	-1.40899	0.171669	0.765308	0.598668	-5.07668
	Capn7	0.0688231	5.32012	1.20271	0.240824	0.618299	0.839639	-5.01752		Tesk1	0.0735911	6.58415	1.38404	0.179091	0.746927	0.624346	-4.90039		Cd3d	-0.501267	-0.460119	-1.11409	0.276279	0.558652	0.962782	-4.89476		Ythdf3	-0.0751658	6.11929	-1.52953	0.139216	0.856312	0.485378	-4.95991		Cers2	0.108687	5.03068	1.40697	0.17226	0.763815	0.600394	-5.01772		D16Ertd472e	0.202564	1.95228	1.7664	0.0900535	1.0455	0.31391	-4.72071		Galns	0.179885	2.56474	1.40823	0.171894	0.76474	0.599311	-5.07765
	Baz2a	-0.0626082	6.10595	-1.20235	0.240965	0.618047	0.839798	-5.0179		Zbtb20	-0.196759	5.94559	-1.38395	0.179116	0.746865	0.624346	-4.90049		Csrp1	0.0761964	7.53135	1.11382	0.276392	0.558475	0.962782	-4.89499		Bub3	0.0733615	5.98515	1.52852	0.139464	0.855538	0.486113	-4.96128		Caprin2	0.181868	3.03964	1.4069	0.172282	0.763759	0.600394	-5.01781		Eea1	0.104338	5.82522	1.76638	0.0900566	1.04548	0.31391	-4.72074		Pnpla1	0.240843	1.87722	1.40788	0.171994	0.764486	0.599403	-5.07809
	Ptprf	-0.0970679	6.96385	-1.20227	0.240994	0.617993	0.839798	-5.01798		Atp1a1	-0.129949	10.4818	-1.3835	0.179252	0.746537	0.624601	-4.90102		Ube2r2	0.0543063	5.89935	1.11371	0.27644	0.558399	0.962782	-4.89509		G6pdx	0.0878714	4.6139	1.52841	0.139492	0.855451	0.486113	-4.96144		Zfp518b	0.102941	4.21661	1.40689	0.172285	0.763752	0.600394	-5.01782		Uvssa	0.228826	3.60599	1.76624	0.0900817	1.04536	0.313924	-4.72096		C1galt1c1	-0.136253	3.68977	-1.40763	0.172068	0.764299	0.599403	-5.07841
	Shisa7	0.0829527	7.02116	1.20215	0.241039	0.617912	0.839798	-5.01811		Klhdc10	0.0602448	6.853	1.38343	0.179274	0.746484	0.624601	-4.90111		Ncf2	-0.173877	2.03155	-1.11349	0.27653	0.558258	0.962782	-4.89528		Idh1	0.119936	5.0013	1.52796	0.139604	0.855104	0.486388	-4.96206		Mmadhc	0.0944581	4.8275	1.4066	0.172369	0.763541	0.600487	-5.01818		Acta2	-0.456294	4.12493	-1.76595	0.0901315	1.04512	0.313962	-4.72141		Ube2f	-0.0620165	5.29604	-1.40762	0.172072	0.764289	0.599403	-5.07843
	Ly6c1	0.166098	4.58382	1.2019	0.241133	0.617744	0.839926	-5.01836		Aagab	-0.0787396	5.48147	-1.3832	0.179344	0.746314	0.6247	-4.90139		Bmp4	0.241674	1.54334	1.11306	0.276713	0.55797	0.962782	-4.89566		Ptp4a2	0.0646583	6.74295	1.52765	0.139681	0.854864	0.486543	-4.96248		Hecw1	-0.105619	6.72986	-1.40652	0.172393	0.763481	0.600487	-5.01828		Eif3m	0.0990476	5.28778	1.76593	0.0901348	1.04511	0.313962	-4.72144		Serpine2	0.0811808	7.02799	1.40741	0.172131	0.76414	0.599403	-5.07868
	Camk4	0.103904	7.78618	1.20126	0.241379	0.617301	0.839966	-5.01903		Cluap1	0.0856048	4.31544	1.38284	0.179452	0.746051	0.624791	-4.90182		Tceal7	0.331988	-0.178297	1.11303	0.276727	0.557948	0.962782	-4.89569		Ubap2	-0.0921524	5.81275	-1.52741	0.13974	0.854679	0.486636	-4.96281		Ppp1r14b	0.187921	3.67505	1.40637	0.172438	0.763366	0.600505	-5.01848		Farsa	-0.121617	5.00246	-1.76557	0.0901963	1.04481	0.314103	-4.722		Orc6	0.118599	3.76816	1.40729	0.172168	0.764048	0.599403	-5.07884
	Scmh1	-0.0599464	5.37218	-1.20122	0.241392	0.617278	0.839966	-5.01906		Shpk	0.269086	1.68155	1.38284	0.179454	0.746047	0.624791	-4.90182		Immp2l	0.160999	1.61629	1.11293	0.276768	0.557885	0.962782	-4.89577		Lamb1	-0.170368	3.96687	-1.52708	0.13982	0.854432	0.486799	-4.96325		Ifit2	0.136706	3.58371	1.40608	0.172522	0.763156	0.600655	-5.01883		Mb21d2	0.132998	5.37063	1.76534	0.0902349	1.04463	0.314164	-4.72235		Serpinb6b	0.362494	-0.197871	1.40715	0.172208	0.763946	0.599403	-5.07902
	Scaper	-0.0863714	5.19597	-1.20113	0.241428	0.617212	0.839966	-5.01916		Crocc	-0.187428	6.04236	-1.38254	0.179545	0.745827	0.624961	-4.90218		Faf2	0.0553827	5.47757	1.11292	0.276773	0.557876	0.962782	-4.89578		Ascc1	0.110774	3.41919	1.52692	0.13986	0.854306	0.486826	-4.96347		Cdca7l	0.531016	-0.840531	1.40578	0.172612	0.762929	0.600819	-5.01922		Snrpd1	0.135523	4.40399	1.7651	0.0902777	1.04442	0.314239	-4.72273		Engase	0.137699	3.78319	1.40699	0.172257	0.763824	0.599403	-5.07923
	Kansl3	-0.0572889	6.20929	-1.20111	0.241436	0.617198	0.839966	-5.01918		Mrap2	-0.28298	2.03656	-1.38207	0.179686	0.745486	0.625201	-4.90274		Cox20	0.150334	2.6578	1.11291	0.276777	0.55787	0.962782	-4.89579		Sirpa	-0.0451936	8.75018	-1.52649	0.139966	0.853978	0.487052	-4.96405		Crat	-0.0880266	5.37607	-1.40565	0.17265	0.762834	0.600819	-5.01938		Gnb2	-0.0668848	7.83002	-1.76493	0.0903063	1.04428	0.314248	-4.72299		Eif3i	0.0794212	5.69859	1.40698	0.172258	0.763819	0.599403	-5.07923
	Il11ra1	-0.120632	4.60745	-1.20064	0.241614	0.616878	0.839966	-5.01967		Kdsr	0.0759645	4.93572	1.38197	0.179718	0.745408	0.625201	-4.90286		Ltbp4	0.0862315	6.38772	1.11276	0.276841	0.55777	0.962782	-4.89592		Ndufa1	0.131707	4.5349	1.52638	0.139993	0.853893	0.487052	-4.9642		Dna2	-0.371716	0.640416	-1.40501	0.172837	0.762363	0.60111	-5.02018		Pdlim5	-0.133777	4.72058	-1.76483	0.0903226	1.0442	0.314248	-4.72314		Wdfy2	-0.177063	2.80427	-1.40674	0.17233	0.763639	0.599403	-5.07954
	Pwwp2a	0.0588153	4.38587	1.2006	0.24163	0.61685	0.839966	-5.01971		Serpini1	0.149411	8.25943	1.38177	0.179778	0.745265	0.625201	-4.9031		Acvr2b	0.209245	1.93808	1.11276	0.276841	0.557769	0.962782	-4.89592		Cep135	-0.12702	3.31696	-1.52626	0.140023	0.8538	0.487052	-4.96437		Zbtb1	-0.123648	4.34967	-1.405	0.172839	0.762357	0.60111	-5.02019		Prl8a1	-0.166671	2.80491	-1.76452	0.0903765	1.04394	0.314304	-4.72363		Slc6a11	0.133107	7.12854	1.40641	0.172426	0.763397	0.599403	-5.07996
	Arhgef28	-0.129861	4.82385	-1.20047	0.241679	0.616761	0.839966	-5.01984		Thrb	0.128465	6.26012	1.38147	0.179869	0.745044	0.625201	-4.90346		Usp53	-0.11233	4.61634	-1.11272	0.276856	0.557745	0.962782	-4.89595		Sec22b	0.0804861	5.96906	1.52564	0.140179	0.853318	0.487412	-4.96522		Vps13b	-0.0753281	6.13541	-1.40495	0.172855	0.762319	0.60111	-5.02025		Camsap2	0.0873722	7.63929	1.76449	0.090381	1.04392	0.314304	-4.72367		Mospd1	0.156063	3.13515	1.40635	0.172444	0.763351	0.599403	-5.08004
	Pcdhb2	-0.211372	1.60725	-1.20037	0.241717	0.616692	0.839966	-5.01995		Relt	0.153802	3.87188	1.38138	0.179897	0.744977	0.625201	-4.90357		Smndc1	-0.0538856	4.39922	-1.11228	0.277042	0.557455	0.962891	-4.89634		Zdhhc6	-0.0900974	4.27504	-1.5253	0.140262	0.853061	0.487412	-4.96568		Senp5	-0.0744115	5.17697	-1.40473	0.17292	0.762154	0.601198	-5.02053		Ormdl1	0.224906	2.40719	1.76353	0.0905462	1.04313	0.314672	-4.72515		4930578C19Rik	-0.287643	0.343175	-1.40624	0.172477	0.76327	0.599403	-5.08018
	Ctu1	-0.141271	3.15597	-1.20035	0.241724	0.616679	0.839966	-5.01996		Setx	-0.0773163	6.43504	-1.3813	0.179919	0.744922	0.625201	-4.90366		Cd93	-0.206565	3.49855	-1.11226	0.27705	0.557441	0.962891	-4.89635		Kcng3	-0.347479	2.25111	-1.5253	0.140263	0.853057	0.487412	-4.96568		Gzf1	-0.0758628	5.21423	-1.40435	0.173032	0.761873	0.601446	-5.02101		Chst1	-0.11049	8.06351	-1.76353	0.0905471	1.04313	0.314672	-4.72516		Slit2	0.117098	5.38839	1.40622	0.172483	0.763254	0.599403	-5.0802
	Cpne5	0.101333	6.81579	1.20029	0.241748	0.616636	0.839966	-5.02003		H2afj	-0.0985478	5.62536	-1.38129	0.179922	0.744917	0.625201	-4.90367		Caskin2	-0.128736	4.95594	-1.11212	0.277108	0.557351	0.962891	-4.89647		Pnp	0.141172	3.83709	1.52509	0.140315	0.852894	0.487412	-4.96597		Ank	0.0740842	7.71851	1.40403	0.173125	0.761641	0.601627	-5.0214		Ccr2	-0.980419	-0.413339	-1.76351	0.0905503	1.04311	0.314672	-4.72519		Ap4b1	0.12562	3.64332	1.40621	0.172485	0.76325	0.599403	-5.08021
	Mfsd14a	-0.0493401	5.73114	-1.19993	0.241883	0.616394	0.839966	-5.0204		Med19	0.084529	4.60362	1.3812	0.179951	0.744847	0.625201	-4.90378		Ptpn9	-0.0760823	5.37373	-1.11203	0.277147	0.55729	0.962891	-4.89655		Elfn1	-0.135598	5.13004	-1.525	0.140337	0.852827	0.487412	-4.96609		Gfer	-0.0984953	3.52505	-1.40367	0.173233	0.761369	0.601634	-5.02186		2210404O09Rik	0.250394	1.9212	1.76282	0.0906698	1.04254	0.315014	-4.72627		Ptn	-0.125555	8.29597	-1.40597	0.172554	0.763074	0.59942	-5.08051
	Rgs11	-0.192155	4.51509	-1.19992	0.241889	0.616385	0.839966	-5.02041		Ecscr	0.29146	0.528291	1.38106	0.179992	0.744746	0.625201	-4.90394		Ank	0.0638032	7.71851	1.1118	0.277245	0.557136	0.963008	-4.89676		Mterf1b	0.339047	0.453522	1.52489	0.140364	0.852744	0.487412	-4.96624		Rnf144a	0.123131	5.34209	1.40351	0.173278	0.761256	0.601634	-5.02206		Stx19	-0.555935	-0.529505	-1.76212	0.0907904	1.04196	0.315202	-4.72735		Fam136a	0.139416	4.1369	1.40592	0.17257	0.763034	0.59942	-5.08058
	Slc32a1	0.0963904	6.74343	1.1999	0.241897	0.616369	0.839966	-5.02043		Fbxo2	0.0708855	6.47263	1.38052	0.180157	0.744349	0.625627	-4.90459		Tspan33	0.0755142	4.00306	1.11129	0.277459	0.556802	0.963524	-4.8972		Phf5a	0.115691	3.8753	1.52478	0.140391	0.852661	0.487412	-4.96639		Emc9	0.10056	4.3453	1.40344	0.173299	0.761204	0.601634	-5.02214		Rimbp3	0.366364	1.37639	1.76211	0.0907916	1.04195	0.315202	-4.72736		Dis3	-0.131963	3.61119	-1.40532	0.172747	0.76259	0.599842	-5.08134
	Gm5403	-0.205494	0.212144	-1.19943	0.242074	0.616052	0.839966	-5.02091		Ppp1cb	0.0822685	7.67919	1.38008	0.18029	0.744028	0.625798	-4.90512		Pja1	-0.0742695	7.81336	-1.11089	0.277629	0.556535	0.963579	-4.89755		Far2	-0.100883	4.61022	-1.52468	0.140415	0.852586	0.487412	-4.96652		Tdrd5	0.273778	0.611864	1.40332	0.173336	0.761112	0.601634	-5.0223		Uqcrc1	0.0647189	7.51944	1.76179	0.0908465	1.04169	0.315202	-4.72785		Chek2	0.380442	-0.0354876	1.40498	0.172845	0.762342	0.599842	-5.08177
	Dcun1d2	-0.0603665	5.34396	-1.19926	0.242138	0.615937	0.839966	-5.02108		Gm16523	0.49695	-0.326569	1.37989	0.180349	0.743887	0.625798	-4.90535		Rack1	0.0553268	6.94104	1.11084	0.27765	0.556503	0.963579	-4.89759		Plin3	-0.14757	3.08038	-1.52466	0.140422	0.852566	0.487412	-4.96656		Hist1h4k	-0.58714	-0.943596	-1.4033	0.17334	0.761102	0.601634	-5.02232		Zrsr2	0.0925644	5.60539	1.76179	0.0908469	1.04169	0.315202	-4.72786		Nexn	-0.306036	1.10742	-1.40492	0.172864	0.762296	0.599842	-5.08184
	Gm10118	0.146806	1.51012	1.19925	0.242144	0.615927	0.839966	-5.0211		Lrrc41	0.077221	5.16263	1.37947	0.180475	0.743582	0.625798	-4.90584		F2rl2	-0.386434	0.995181	-1.11079	0.277669	0.556473	0.963579	-4.89763		Slc39a8	0.251569	2.27794	1.52452	0.140455	0.852461	0.487415	-4.96674		Spag7	0.0858963	4.85553	1.40309	0.173402	0.760946	0.601634	-5.02258		Dph3	0.10593	4.78224	1.76177	0.0908512	1.04167	0.315202	-4.72789		Dusp10	0.148516	2.41214	1.40485	0.172885	0.762242	0.599842	-5.08194
	Prdx6	-0.0728131	6.88106	-1.19921	0.24216	0.615897	0.839966	-5.02114		Fkbp8	0.0492381	8.00948	1.37939	0.180502	0.743519	0.625798	-4.90595		Mtif2	-0.0549323	4.67059	-1.11046	0.27781	0.556251	0.963688	-4.89792		Wasl	-0.0859719	6.81444	-1.52331	0.140758	0.851526	0.488352	-4.9684		Rbm12	-0.162256	4.24765	-1.40306	0.17341	0.760926	0.601634	-5.02262		Stk35	-0.122062	5.33797	-1.76166	0.09087	1.04158	0.315202	-4.72806		Ppip5k1	-0.0747548	7.07797	-1.40482	0.172893	0.762222	0.599842	-5.08197
	Ctxn1	-0.0673244	8.62523	-1.19912	0.242194	0.615836	0.839966	-5.02124		Zfp651	0.0807599	6.87417	1.37935	0.180512	0.743495	0.625798	-4.90599		Wnk3	-0.0794256	5.06233	-1.11006	0.27798	0.555987	0.963688	-4.89827		Cdk5r1	-0.0683769	8.5764	-1.52308	0.140815	0.851352	0.488433	-4.96871		Lims2	-0.206758	3.28512	-1.40262	0.17354	0.760601	0.601849	-5.02317		Nceh1	0.122149	7.01137	1.76164	0.0908722	1.04157	0.315202	-4.72808		Slc39a14	-0.102373	4.97365	-1.40449	0.172989	0.761981	0.599883	-5.08239
	P4htm	-0.0646634	5.98813	-1.19898	0.242245	0.615745	0.839966	-5.02137		Prr12	0.0925136	6.51543	1.37931	0.180523	0.743467	0.625798	-4.90603		Bbc3	0.192707	3.00381	1.10993	0.278034	0.555901	0.963688	-4.89838		Sptbn2	-0.129518	10.8227	-1.52263	0.140927	0.851005	0.48851	-4.96932		Sipa1	-0.142977	4.14831	-1.40258	0.173553	0.760569	0.601849	-5.02322		Ogn	0.499438	2.4417	1.76123	0.0909436	1.04123	0.31534	-4.72872		Fut2	0.440142	-0.368679	1.40433	0.173037	0.761861	0.599883	-5.08259
	Tbrg1	0.0786487	4.94393	1.19891	0.242274	0.615693	0.839966	-5.02145		Dhx40	-0.10413	4.27497	-1.37875	0.180695	0.743055	0.625798	-4.9067		Cox5a	-0.0958973	6.06979	-1.10972	0.278123	0.555763	0.963688	-4.89857		Ssh1	0.100021	4.47539	1.52226	0.14102	0.85072	0.48851	-4.96983		Extl3	0.0810906	7.627	1.40184	0.17377	0.760024	0.602325	-5.02414		Larp6	0.114876	5.16303	1.76117	0.0909545	1.04118	0.31534	-4.72882		Ttc17	-0.0930999	5.22282	-1.40427	0.173055	0.761816	0.599883	-5.08267
	Ifrd1	0.104943	4.94742	1.19869	0.242357	0.615545	0.839978	-5.02167		Trappc11	-0.0696965	6.2541	-1.3783	0.180833	0.742722	0.625798	-4.90725		Gm15280	-0.34511	1.74733	-1.10969	0.278134	0.555746	0.963688	-4.89859		Ppp1r13b	0.0666033	6.06247	1.52225	0.141022	0.850712	0.48851	-4.96984		Zfp943	0.110007	3.99268	1.40174	0.173802	0.759945	0.602325	-5.02428		Snrpb2	0.128133	4.23931	1.76094	0.0909942	1.04099	0.315404	-4.72918		Megf11	-0.188319	4.68748	-1.40423	0.173067	0.761787	0.599883	-5.08272
	Gm8956	-0.295748	0.296029	-1.19854	0.242414	0.615443	0.839978	-5.02183		Cenpo	0.229419	1.97489	1.37808	0.1809	0.742562	0.625798	-4.90751		Npas2	-0.105161	5.39748	-1.10931	0.278297	0.555492	0.963688	-4.89892		Fgd6	-0.146274	4.39	-1.52222	0.141029	0.850692	0.48851	-4.96988		Alg11	0.100853	4.81833	1.40137	0.173909	0.759677	0.602325	-5.02473		Lgr5	0.388011	1.07446	1.76028	0.0911075	1.04045	0.315723	-4.73019		Zfp207	-0.0903993	6.18022	-1.40395	0.173149	0.761579	0.600025	-5.08307
	Ncoa6	0.061837	6.10585	1.19808	0.242588	0.61513	0.839978	-5.0223		Lsr	-0.184704	3.03164	-1.37788	0.18096	0.742416	0.625798	-4.90774		Tmem177	-0.100194	3.20882	-1.10918	0.278351	0.555407	0.963688	-4.89903		Mpnd	0.0904875	5.77281	1.5222	0.141034	0.850677	0.48851	-4.9699		Col4a3	-0.322904	-0.168844	-1.40121	0.173957	0.759559	0.602325	-5.02493		Zfp617	0.140562	4.41752	1.75988	0.0911771	1.04011	0.315891	-4.73081		2022-03-01	0.11718	5.0443	1.40382	0.173188	0.761482	0.600025	-5.08324
	Zmynd19	0.0890443	5.06565	1.19801	0.242616	0.61508	0.839978	-5.02237		Dcst1	0.158978	3.3299	1.37777	0.180992	0.74234	0.625798	-4.90787		A730015C16Rik	-0.959304	-0.549696	-1.10912	0.278373	0.555373	0.963688	-4.89908		Crls1	0.125253	4.43332	1.52208	0.141063	0.850587	0.48851	-4.97006		Col8a2	0.369345	0.871335	1.40101	0.174017	0.759409	0.602325	-5.02519		Eif4g1	-0.0726815	8.36692	-1.75966	0.0912153	1.03993	0.31595	-4.73115		S100b	-0.161464	5.44736	-1.40344	0.173298	0.761206	0.600156	-5.08371
	Plin3	0.12313	3.08038	1.19787	0.242671	0.614983	0.839978	-5.02252		Cyth3	0.0862212	5.25598	1.37776	0.180995	0.742333	0.625798	-4.90788		Snx19	0.0407271	6.17668	1.1088	0.27851	0.55516	0.963688	-4.89936		Tmem132a	-0.102532	8.5902	-1.52207	0.141067	0.850575	0.48851	-4.97008		Fgf9	0.134747	4.0573	1.40099	0.174022	0.759396	0.602325	-5.02521		Prkcz	-0.068739	8.32777	-1.75929	0.0912787	1.03963	0.316072	-4.73172		Alms1	-0.109219	3.62714	-1.40341	0.173307	0.761185	0.600156	-5.08375
	Taf8	0.0619214	3.72707	1.19785	0.24268	0.614967	0.839978	-5.02255		B630005N14Rik	-0.0978621	4.94702	-1.37764	0.181033	0.742241	0.625798	-4.90803		Zdhhc15	0.132428	3.25741	1.10876	0.278529	0.55513	0.963688	-4.8994		Cmtr1	0.0674714	6.97039	1.52172	0.141153	0.85031	0.488695	-4.97055		Isy1	0.0771053	4.86855	1.40092	0.174042	0.759346	0.602325	-5.02529		Bag2	-0.206372	2.95302	-1.75921	0.0912932	1.03956	0.316072	-4.73185		Herc1	-0.0805886	8.34864	-1.40321	0.173366	0.761036	0.600222	-5.084
	Dmkn	0.523352	-0.652178	1.19783	0.242687	0.614954	0.839978	-5.02256		Nudt11	0.103046	4.91527	1.37758	0.18105	0.7422	0.625798	-4.9081		Cap2	-0.0683921	8.15029	-1.10875	0.278532	0.555124	0.963688	-4.89941		Trrap	-0.0953801	7.51912	-1.52058	0.141438	0.849433	0.489527	-4.97211		Atad2	0.175016	3.36986	1.40086	0.174061	0.759297	0.602325	-5.02538		Hsd17b7	-0.138786	5.00036	-1.75836	0.0914405	1.03886	0.316508	-4.73316		Bcdin3d	0.189023	1.82586	1.403	0.17343	0.760876	0.600303	-5.08428
	Samd15	0.163734	1.35705	1.19772	0.242729	0.614878	0.839978	-5.02268		BC030499	-0.191208	3.96369	-1.37751	0.181074	0.742144	0.625798	-4.90819		Cldn22	0.582064	-0.191061	1.10852	0.278629	0.554973	0.963688	-4.8996		Spink8	0.449859	-0.788858	1.5205	0.141459	0.849369	0.489527	-4.97222		Tnfaip8l1	-0.141112	3.02382	-1.40054	0.174155	0.759064	0.602325	-5.02577		Katnb1	-0.100744	5.46264	-1.75805	0.0914948	1.0386	0.316519	-4.73364		Clk2	-0.106509	4.82645	-1.40227	0.173645	0.760337	0.600772	-5.0852
	Akr1b3	-0.0741654	4.91037	-1.19723	0.242916	0.614544	0.840279	-5.02318		Banf1	0.0992431	4.87635	1.3773	0.181138	0.741989	0.625798	-4.90844		Dhtkd1	0.144137	3.34038	1.10846	0.278652	0.554937	0.963688	-4.89965		Dnajc7	-0.0568396	7.0437	-1.51948	0.141715	0.848584	0.490231	-4.97361		Lrp4	-0.177114	6.13632	-1.40021	0.174252	0.758823	0.602325	-5.02618		Abca9	-0.174629	3.56559	-1.75801	0.0915012	1.03857	0.316519	-4.7337		Tmem57	0.0691153	6.16898	1.40226	0.173648	0.76033	0.600772	-5.08521
	Rbm15b	0.0764688	5.86019	1.19713	0.242953	0.614477	0.840279	-5.02328		Cep192	-0.140962	2.9011	-1.37726	0.18115	0.741961	0.625798	-4.90849		Pacsin3	0.0958552	5.00343	1.10841	0.278674	0.554904	0.963688	-4.8997		Zfp949	-0.100869	4.09835	-1.51931	0.141756	0.848457	0.490231	-4.97383		Zcchc12	-0.170831	4.87143	-1.40009	0.174288	0.758733	0.602325	-5.02633		Ube2k	0.0897875	6.97679	1.75798	0.0915074	1.03854	0.316519	-4.73376		Prss12	0.176569	5.09526	1.402	0.173725	0.760138	0.600772	-5.08554
	Myoc	-0.273835	4.27196	-1.19704	0.242986	0.614419	0.840279	-5.02337		Il18	0.151954	2.9028	1.37725	0.181152	0.741956	0.625798	-4.90849		4933424G06Rik	-0.34192	-0.137419	-1.10833	0.27871	0.554847	0.963688	-4.89977		Col4a2	-0.18772	5.71172	-1.51929	0.141761	0.848442	0.490231	-4.97386		Cib1	-0.162517	3.09848	-1.40006	0.174297	0.758711	0.602325	-5.02637		Brd8	0.0986372	5.75909	1.75765	0.0915648	1.03827	0.316587	-4.73427		Ddx41	-0.119723	5.12327	-1.40199	0.173727	0.760133	0.600772	-5.08555
	Gm14295	-0.109911	4.04556	-1.19641	0.243229	0.613985	0.840766	-5.02402		Stag3	-0.385006	-0.481734	-1.37719	0.18117	0.741913	0.625798	-4.90856		Adnp2	0.067872	4.79198	1.10826	0.278739	0.554803	0.963688	-4.89983		1810024B03Rik	0.514455	-0.212472	1.51889	0.141861	0.848138	0.490453	-4.9744		Ntn5	-0.294661	1.56242	-1.39987	0.174352	0.758573	0.602325	-5.0266		Gm10175	0.137306	5.59007	1.75756	0.0915803	1.0382	0.316587	-4.7344		Kctd16	-0.141011	3.94708	-1.40156	0.173853	0.759819	0.600962	-5.08609
	Fam151b	0.149925	2.14336	1.196	0.243385	0.613705	0.840766	-5.02444		Hpcal1	-0.130368	4.68937	-1.37714	0.181187	0.741873	0.625798	-4.90863		Mfsd5	-0.059067	5.37036	-1.10786	0.278908	0.55454	0.963688	-4.90017		Zan	-0.442444	-0.41988	-1.51877	0.141893	0.84804	0.490453	-4.97457		Tmem19	0.0755514	5.0065	1.39982	0.174369	0.758531	0.602325	-5.02668		AI837181	0.0835854	5.79887	1.7575	0.0915909	1.03815	0.316587	-4.7345		Olfml1	-0.140654	3.13369	-1.40148	0.173878	0.759755	0.600962	-5.0862
	Htr4	0.464376	0.122081	1.19579	0.243467	0.613559	0.840766	-5.02467		8430408G22Rik	0.505879	-0.225527	1.37699	0.181231	0.741766	0.625798	-4.9088		5330438D12Rik	-0.161388	2.38744	-1.1078	0.278933	0.5545	0.963688	-4.90023		Eif3g	0.0604133	5.52489	1.51864	0.141925	0.847942	0.490453	-4.97475		Plin2	-0.14919	2.41042	-1.3998	0.174374	0.758518	0.602325	-5.0267		Pacsin1	-0.0769292	8.97551	-1.75701	0.0916748	1.03775	0.316787	-4.73524		Oxnad1	0.0842018	3.74566	1.40135	0.173916	0.75966	0.600962	-5.08636
	Npas2	0.0985384	5.39748	1.19578	0.243472	0.613551	0.840766	-5.02468		Higd1a	0.0981635	5.85536	1.37696	0.181241	0.741744	0.625798	-4.90884		St6gal2	0.129242	5.91678	1.10776	0.27895	0.554474	0.963688	-4.90026		Polm	0.20915	2.20941	1.51846	0.14197	0.847803	0.490496	-4.97499		Tbkbp1	0.0869029	5.86256	1.39965	0.174418	0.758409	0.602325	-5.02688		Napg	0.0971601	7.42984	1.75692	0.0916915	1.03767	0.316787	-4.73539		Plcd4	-0.151321	3.7627	-1.40126	0.173944	0.759591	0.600962	-5.08648
	Fgf23	0.479509	-0.695931	1.19574	0.243485	0.613527	0.840766	-5.02471		Ptprb	0.142107	6.08588	1.37691	0.181256	0.741708	0.625798	-4.9089		Mfsd8	-0.115973	4.00703	-1.10765	0.278996	0.554401	0.963688	-4.90036		Cpe	-0.0705502	11.2757	-1.51829	0.142013	0.847673	0.490529	-4.97522		Mtbp	0.287409	0.760556	1.39963	0.174424	0.758394	0.602325	-5.02691		Mpdz	-0.14793	6.207	-1.75657	0.0917518	1.03739	0.316858	-4.73593		1110004F10Rik	0.0854952	6.47154	1.40083	0.174068	0.759281	0.601075	-5.08701
	Cln5	0.094846	3.46942	1.1957	0.243502	0.613497	0.840766	-5.02476		Actn4	-0.0893018	7.51619	-1.37684	0.181277	0.741657	0.625798	-4.90898		Rps9	0.0758951	6.8852	1.10741	0.279099	0.554241	0.963792	-4.90057		Ebf4	0.182837	2.82277	1.51773	0.142152	0.847247	0.490897	-4.97598		Nup35	-0.16458	2.88161	-1.39962	0.174427	0.758387	0.602325	-5.02692		Atp2b4	-0.194343	8.28658	-1.75648	0.0917672	1.03731	0.316858	-4.73606		Bclaf1	0.086032	6.78149	1.40069	0.17411	0.759176	0.601075	-5.08719
	Pcnp	0.0547981	7.00114	1.19539	0.243618	0.613291	0.840766	-5.02507		Pnck	0.156242	5.42489	1.37669	0.181323	0.741547	0.625798	-4.90916		Mfng	0.240243	1.70249	1.10722	0.279178	0.554119	0.963792	-4.90073		Polr3g	-0.180957	2.49344	-1.51742	0.14223	0.847008	0.491053	-4.9764		Lfng	0.208997	4.22664	1.39951	0.17446	0.758305	0.602325	-5.02706		9030617O03Rik	0.167483	2.84996	1.75633	0.0917943	1.03718	0.316858	-4.73631		Gadd45g	-0.267735	3.69797	-1.40064	0.174125	0.759138	0.601075	-5.08726
	Btnl9	-0.241014	0.070808	-1.19483	0.243833	0.612907	0.840766	-5.02565		Tmem201	0.0743894	6.34185	1.37663	0.181343	0.7415	0.625798	-4.90924		Zfp637	0.0935231	4.23385	1.1067	0.2794	0.553774	0.963792	-4.90118		Vmn1r65	0.406312	-0.564189	1.51677	0.142394	0.846508	0.491288	-4.97729		Nod2	-0.309284	0.0461338	-1.3992	0.174551	0.758078	0.602498	-5.02744		Vash2	0.257882	1.21041	1.75628	0.0918016	1.03715	0.316858	-4.73637		Gm9936	-0.299218	-0.319991	-1.4006	0.174138	0.759107	0.601075	-5.08731
	Hdlbp	0.0427568	7.62015	1.19478	0.243852	0.612873	0.840766	-5.0257		Tmem266	0.147421	3.21038	1.37641	0.181408	0.741343	0.625798	-4.90949		Ppp2cb	0.0789253	6.74146	1.10609	0.279656	0.553375	0.963792	-4.90171		RP23-316L10.2	0.351871	0.5201	1.51673	0.142403	0.84648	0.491288	-4.97733		Camk2n2	0.160581	6.34852	1.39894	0.174628	0.757886	0.602498	-5.02777		Ppp3cc	0.118347	4.08216	1.75619	0.0918185	1.03707	0.316858	-4.73652		Stra13	0.146874	2.68639	1.4002	0.174254	0.758816	0.601104	-5.08781
	Gabra3	-0.0562977	7.02426	-1.19475	0.243866	0.612848	0.840766	-5.02574		Gm4723	-0.280544	1.31246	-1.37633	0.181432	0.741286	0.625798	-4.90959		Man1a	0.153014	5.72359	1.10578	0.279791	0.553167	0.963792	-4.90198		Mafg	-0.0944922	6.85206	-1.51663	0.14243	0.846399	0.491288	-4.97748		Chrna7	0.168658	3.26459	1.39862	0.174724	0.757648	0.602498	-5.02817		Apof	-0.633988	-1.03448	-1.75562	0.0919173	1.0366	0.317091	-4.73739		Id2	0.132471	6.28104	1.40016	0.174269	0.75878	0.601104	-5.08787
	Gpr150	-0.144856	2.96261	-1.19451	0.243957	0.612687	0.840766	-5.02598		Pdcd6ip	-0.0557857	6.23801	-1.37632	0.181437	0.741275	0.625798	-4.9096		6330409D20Rik	0.259035	0.804743	1.10558	0.279875	0.553036	0.963792	-4.90215		Cfap99	0.33358	-0.017129	1.51637	0.142494	0.846204	0.491288	-4.97782		Ciita	-0.343598	0.806965	-1.3985	0.174761	0.757556	0.602498	-5.02833		Abcd4	-0.174946	3.02877	-1.75556	0.0919285	1.03655	0.317091	-4.73749		Cks1b	0.324001	-0.313011	1.40014	0.174274	0.758768	0.601104	-5.08789
	D10Jhu81e	-0.065277	5.72618	-1.1942	0.244077	0.612473	0.840766	-5.0263		Ddx47	-0.0690067	5.45458	-1.37621	0.181469	0.741198	0.625798	-4.90973		Mtmr9	-0.0758853	6.01562	-1.10533	0.279982	0.552869	0.963792	-4.90237		Eef1e1	-0.10564	4.26677	-1.51637	0.142495	0.846199	0.491288	-4.97783		9330132A10Rik	-0.13787	5.29374	-1.39843	0.17478	0.757509	0.602498	-5.02841		Espnl	0.290536	0.701783	1.75527	0.0919786	1.03631	0.317133	-4.73794		Slc38a1	0.080567	7.68344	1.40002	0.174308	0.758682	0.601104	-5.08804
	Gm17420	-0.307375	0.472064	-1.19401	0.244149	0.612345	0.840766	-5.02649		Thoc3	0.081443	4.68177	1.37574	0.181614	0.740851	0.626152	-4.91029		Sec22a	-0.111594	3.35476	-1.10528	0.280003	0.552837	0.963792	-4.90241		Pagr1a	-1.05628	1.43855	-1.51636	0.142497	0.846195	0.491288	-4.97784		Lurap1	0.117655	5.02127	1.39842	0.174783	0.7575	0.602498	-5.02842		Rpl35a	0.147343	6.39798	1.75524	0.0919834	1.03629	0.317133	-4.73798		Api5	-0.0561602	6.44207	-1.39958	0.174439	0.758357	0.601154	-5.08859
	Map1lc3b	-0.0588424	7.37473	-1.19394	0.244177	0.612296	0.840766	-5.02657		Phc1	-0.0868523	5.61365	-1.37553	0.181679	0.740696	0.626231	-4.91055		Gm21092	-0.0756669	6.02295	-1.10484	0.28019	0.552547	0.963792	-4.90279		Itpka	0.0827049	7.73854	1.51608	0.142567	0.845981	0.491417	-4.97822		Tmem64	-0.101621	5.97438	-1.39839	0.174793	0.757475	0.602498	-5.02846		Dcun1d3	0.0970233	4.39067	1.75496	0.092033	1.03606	0.317164	-4.73842		Itpr3	0.173084	3.09421	1.39949	0.174466	0.758289	0.601154	-5.08871
	Dab1	0.086757	6.5889	1.1934	0.244385	0.611926	0.840766	-5.02712		Mrps26	0.0747518	5.225	1.37508	0.181816	0.740369	0.626401	-4.91108		Epha10	-0.136996	5.94418	-1.10481	0.280201	0.552531	0.963792	-4.90282		Klhl22	0.0669538	6.34121	1.51548	0.142719	0.845517	0.491765	-4.97904		3110040N11Rik	0.216659	2.55294	1.39825	0.174834	0.757373	0.6025	-5.02864		Iqcg	-0.345265	1.25914	-1.75491	0.0920416	1.03602	0.317164	-4.73849		Rabgap1l	0.0891571	7.00057	1.39931	0.174518	0.758159	0.601154	-5.08893
	0610011F06Rik	-0.0952965	3.68658	-1.19337	0.244394	0.61191	0.840766	-5.02715		Rgs5	0.132901	6.64311	1.37506	0.181821	0.740355	0.626401	-4.9111		Nts	-1.15138	-1.05494	-1.1048	0.280204	0.552525	0.963792	-4.90282		Zbtb37	-0.139484	4.35798	-1.51542	0.142734	0.845472	0.491765	-4.97912		Tmem144	0.182063	2.84897	1.39693	0.175225	0.756404	0.603619	-5.03028		Hsd3b7	-0.282496	2.69002	-1.75482	0.0920564	1.03595	0.317164	-4.73863		Rpl36al	0.0912719	5.67364	1.39926	0.174533	0.758122	0.601154	-5.08899
	Smim8	-0.155568	2.52924	-1.19334	0.244407	0.611886	0.840766	-5.02718		Zfp960	0.202277	1.92928	1.37495	0.181854	0.740277	0.626401	-4.91123		Mutyh	-0.309366	0.182419	-1.10479	0.280209	0.552518	0.963792	-4.90283		Zfp518a	0.160512	3.37645	1.51514	0.142804	0.845259	0.491844	-4.9795		Emc4	0.0696358	6.11558	1.3967	0.175294	0.756233	0.603619	-5.03057		Ttc37	0.113626	4.27138	1.75455	0.0921044	1.03572	0.317256	-4.73905		Bcorl1	-0.113457	4.87365	-1.39923	0.174542	0.7581	0.601154	-5.08903
	Six2	0.348588	0.258504	1.1932	0.244458	0.611795	0.840766	-5.02732		Ccm2	-0.0822987	5.30006	-1.37439	0.182027	0.739864	0.626851	-4.9119		Ube2i	-0.0543885	6.96359	-1.10452	0.280323	0.552342	0.963792	-4.90307		Abcg1	0.0939145	5.78199	1.51496	0.14285	0.84512	0.491844	-4.97974		Tm9sf4	-0.0618788	6.3952	-1.3967	0.175295	0.756231	0.603619	-5.03057		Dgat2	0.147127	5.72229	1.7536	0.0922703	1.03494	0.317754	-4.74051		AU022252	-0.0898601	5.24639	-1.39916	0.174565	0.758042	0.601154	-5.08913
	Ppp6r1	0.0661082	7.44269	1.19312	0.244491	0.611737	0.840766	-5.02741		Adora2b	-0.263059	1.65476	-1.37378	0.182213	0.73942	0.626979	-4.91263		Rbbp5	0.0553474	5.46389	1.10439	0.28038	0.552253	0.963792	-4.90318		Prcp	0.206473	3.26352	1.51485	0.142878	0.845034	0.491844	-4.97989		Smtnl2	0.567403	-0.671983	1.39661	0.175322	0.756165	0.603619	-5.03068		Hnrnpab	0.0793887	7.22784	1.75262	0.0924427	1.03413	0.318159	-4.74203		Rpf2	0.116287	3.56815	1.39893	0.174631	0.75788	0.60124	-5.08941
	Ube2l6	-0.1373	2.73609	-1.19308	0.244506	0.61171	0.840766	-5.02745		Timeless	-0.162064	2.46909	-1.37367	0.182248	0.739337	0.626979	-4.91276		Kcnk13	-0.199706	2.30408	-1.10434	0.280402	0.552219	0.963792	-4.90323		Ehmt1	0.0672516	5.05105	1.51479	0.142892	0.844993	0.491844	-4.97997		Fam205c	-0.181847	3.51568	-1.39605	0.175486	0.755758	0.603698	-5.03137		Fbll1	0.124743	5.04687	1.7525	0.0924631	1.03403	0.318159	-4.74221		Rpe65	-0.566297	-0.484087	-1.39873	0.174693	0.757726	0.601289	-5.08967
	Hras	0.0859998	6.59557	1.19297	0.244548	0.611635	0.840766	-5.02756		Oasl2	-0.411431	1.65488	-1.37365	0.182254	0.739323	0.626979	-4.91278		Syt2	-0.201224	5.40994	-1.10405	0.280523	0.552032	0.963792	-4.90347		Carhsp1	-0.159991	4.80927	-1.51464	0.142931	0.844873	0.491844	-4.98018		Myo16	0.119998	5.31507	1.39594	0.175521	0.755672	0.603698	-5.03152		Tceal7	0.458768	-0.178297	1.75246	0.0924695	1.034	0.318159	-4.74227		Hist2h2aa1	-0.399389	2.33326	-1.39858	0.174734	0.757621	0.601289	-5.08985
	Adcy5	0.0904955	7.60943	1.19291	0.244572	0.611593	0.840766	-5.02762		Pef1	0.0846892	5.22009	1.37338	0.182336	0.739128	0.626979	-4.9131		Itpkc	-0.115377	3.12471	-1.10404	0.280528	0.552025	0.963792	-4.90348		Rsph10b	-0.262346	2.13397	-1.51454	0.142956	0.844799	0.491844	-4.98031		Wfdc18	-0.573165	-0.86397	-1.39593	0.175521	0.75567	0.603698	-5.03152		Cntnap2	0.126912	6.65102	1.75244	0.0924735	1.03398	0.318159	-4.7423		Cyp4f13	0.141304	2.80331	1.39842	0.174784	0.757498	0.601289	-5.09006
	Uqcrfs1	0.064731	6.28595	1.19259	0.244693	0.611379	0.840766	-5.02795		Samd4b	-0.115226	6.36226	-1.37337	0.182339	0.73912	0.626979	-4.91311		Gja8	-0.319613	-0.135685	-1.10402	0.280536	0.552012	0.963792	-4.9035		Neto1	-0.104964	6.17644	-1.5143	0.143016	0.844615	0.491864	-4.98063		Zfp558	0.350627	0.499486	1.3959	0.175532	0.755643	0.603698	-5.03157		Esyt3	-0.384245	0.940222	-1.75228	0.092501	1.03385	0.318179	-4.74255		Pcbp2	0.0498584	7.25181	1.39834	0.174807	0.757442	0.601289	-5.09016
	Vapa	0.0547991	6.92005	1.19231	0.244803	0.611182	0.840766	-5.02824		Ncam2	-0.171495	5.86258	-1.3733	0.182359	0.739072	0.626979	-4.91319		Zdhhc18	-0.0770716	4.97521	-1.10395	0.280566	0.551965	0.963792	-4.90356		Cntn5	-0.175378	2.90601	-1.51426	0.143028	0.84458	0.491864	-4.9807		Spats2	0.0764563	4.9537	1.39585	0.175548	0.755605	0.603698	-5.03163		Col4a1	-0.276165	5.49735	-1.75204	0.0925433	1.03365	0.318251	-4.74292		Clpp	0.0902694	5.1716	1.39804	0.174897	0.757219	0.60136	-5.09054
	Apba3	-0.132406	3.85459	-1.19204	0.244905	0.611003	0.840766	-5.02851		Tex2	-0.0742483	6.77035	-1.37314	0.182409	0.738954	0.626979	-4.91338		Gm5124	-0.0892398	4.54591	-1.10394	0.280571	0.551957	0.963792	-4.90357		S1pr4	-0.437449	-0.52003	-1.51393	0.14311	0.844329	0.491949	-4.98114		Apoe	-0.107419	10.4196	-1.39554	0.17564	0.755376	0.603738	-5.03202		Meis2	-0.165732	7.0582	-1.75146	0.0926459	1.03317	0.31853	-4.74382		Ahr	0.130302	3.84495	1.398	0.174908	0.75719	0.60136	-5.09059
	Tppp	-0.0516037	9.35607	-1.19188	0.244969	0.61089	0.840766	-5.02868		Pcdhb9	0.1799	3.67711	1.37307	0.182431	0.738902	0.626979	-4.91347		Zfp68	0.0883784	4.65327	1.10393	0.280573	0.551953	0.963792	-4.90358		Lrrc8e	0.531349	-0.43396	1.51379	0.143144	0.844226	0.491949	-4.98132		P2rx4	0.100429	3.77281	1.39554	0.17564	0.755376	0.603738	-5.03202		Kcnq2	-0.0824384	8.93009	-1.751	0.0927253	1.0328	0.318659	-4.74452		Htr2c	0.616878	4.18957	1.39752	0.175052	0.756834	0.601522	-5.0912
	Gpn3	-0.110228	3.69637	-1.19182	0.244992	0.610848	0.840766	-5.02874		Gm5784	-0.410775	0.209824	-1.37303	0.182444	0.738871	0.626979	-4.91352		Commd10	0.0950312	4.21393	1.10378	0.280638	0.551853	0.963792	-4.90371		2700049A03Rik	0.101869	2.83161	1.51377	0.143151	0.844204	0.491949	-4.98136		Tmem209	0.079928	4.49802	1.39506	0.175783	0.755022	0.603897	-5.03262		Comt	-0.0823299	5.94646	-1.75095	0.0927352	1.03276	0.318659	-4.7446		Tle2	-0.188584	4.32456	-1.39748	0.175061	0.756811	0.601522	-5.09124
	Cpne4	-0.136071	5.81954	-1.19174	0.245022	0.610795	0.840766	-5.02882		Dcaf12l1	0.098455	5.65587	1.37258	0.182583	0.73854	0.627056	-4.91406		Pip5kl1	0.259827	2.20176	1.10377	0.280645	0.551842	0.963792	-4.90372		Dgcr2	0.0621995	6.98621	1.51359	0.143196	0.844069	0.491989	-4.9816		Slc6a15	0.162889	5.57044	1.39495	0.175816	0.754941	0.603897	-5.03275		Scarb2	0.0731366	6.92121	1.75077	0.0927663	1.03261	0.318659	-4.74488		C77370	-0.127114	5.37643	-1.39743	0.175076	0.756772	0.601522	-5.0913
	Hsf4	-0.128784	3.88516	-1.19165	0.245057	0.610732	0.840766	-5.02892		Ncapd3	0.130656	4.46708	1.37257	0.182585	0.738534	0.627056	-4.91407		Pcdhb22	-0.0999797	3.67513	-1.10354	0.280742	0.551693	0.963792	-4.90392		S100a13	-0.193789	2.63529	-1.51343	0.143237	0.843945	0.492015	-4.98182		Prcp	0.213557	3.26352	1.3948	0.17586	0.754833	0.603897	-5.03294		Rnaseh2a	0.131749	3.83444	1.75063	0.0927914	1.03249	0.318659	-4.7451		Mtdh	0.0699601	6.30257	1.39704	0.175193	0.756484	0.601637	-5.0918
	Trmt44	-0.134379	2.77413	-1.19157	0.245085	0.610683	0.840766	-5.02899		Gm17509	-0.330629	0.889974	-1.37254	0.182593	0.738517	0.627056	-4.9141		Hnrnph1	-0.0694079	7.68789	-1.10348	0.280764	0.551658	0.963792	-4.90396		Samsn1	-0.391905	-0.263284	-1.51327	0.143276	0.843828	0.492034	-4.98203		Cfap157	-0.30237	0.924647	-1.39468	0.175894	0.754748	0.603897	-5.03308		Pih1d1	0.10287	4.3899	1.75052	0.0928107	1.0324	0.318659	-4.74526		Olfr374	-0.277081	0.0210068	-1.39697	0.175215	0.756429	0.601637	-5.09189
	Aurka	-0.239693	0.154914	-1.19147	0.245124	0.610615	0.840766	-5.02909		Chst2	0.106936	7.50216	1.37224	0.182686	0.738295	0.627231	-4.91446		Ttl	-0.0830539	6.65771	-1.10344	0.280783	0.551629	0.963792	-4.904		Wdr77	0.0766172	5.47549	1.51289	0.143373	0.843532	0.492203	-4.98255		Msi1	0.138064	4.3682	1.39462	0.175912	0.754704	0.603897	-5.03316		Scn2a1	0.113406	8.40762	1.75051	0.092812	1.0324	0.318659	-4.74528		Gm10040	-0.169626	3.15582	-1.39691	0.175231	0.756388	0.601637	-5.09196
	Rnls	0.28306	0.559792	1.19146	0.245127	0.610608	0.840766	-5.0291		Rpl23a	0.10704	6.92714	1.37159	0.182885	0.737823	0.627702	-4.91523		Lbhd1	-0.195499	2.07306	-1.10314	0.280912	0.55143	0.963792	-4.90426		Pex13	-0.103071	4.77801	-1.51282	0.143391	0.843478	0.492203	-4.98264		Jph1	0.102803	4.5569	1.3945	0.17595	0.754611	0.603897	-5.03331		Vmac	0.161316	2.99606	1.75023	0.0928615	1.03216	0.318756	-4.74571		Tbcel	0.0815543	5.7968	1.3961	0.175474	0.755788	0.602227	-5.09299
	Atrn	0.0513751	8.04399	1.19139	0.245154	0.61056	0.840766	-5.02918		Acot8	0.10419	3.47746	1.37152	0.182907	0.737769	0.627702	-4.91531		Dnajc11	0.0668922	6.01495	1.10292	0.281004	0.551288	0.963792	-4.90445		Ubxn10	0.410239	-0.37866	1.51263	0.143439	0.843332	0.492255	-4.9829		Neurl1a	-0.125153	8.12163	-1.39443	0.175971	0.754559	0.603897	-5.0334		Serpini1	0.180795	8.25943	1.74981	0.0929362	1.03182	0.318939	-4.74636		Zfp324	-0.111288	3.53677	-1.39606	0.175484	0.755762	0.602227	-5.09303
	Brat1	-0.0911112	4.39327	-1.19087	0.245356	0.610203	0.840766	-5.02971		P2rx7	-0.149	3.05998	-1.37115	0.183021	0.7375	0.627764	-4.91575		Ttll7	0.0772693	7.97275	1.10283	0.281043	0.551227	0.963792	-4.90453		Lrrc42	0.0937453	3.68091	1.51229	0.143525	0.843073	0.492349	-4.98336		Nudc	0.0592177	6.84547	1.39343	0.176268	0.753826	0.604653	-5.03464		Fam98c	-0.122974	5.19082	-1.74965	0.0929642	1.03168	0.318961	-4.74661		Rgag4	-0.105564	4.55414	-1.3951	0.17577	0.755055	0.602756	-5.09424
	Spast	0.0658739	5.94905	1.1903	0.245575	0.609815	0.840766	-5.0303		Gm11744	0.319488	1.22416	1.37097	0.183075	0.737371	0.627764	-4.91596		Ldlrad3	0.135985	3.38548	1.10251	0.281181	0.551015	0.963792	-4.90481		Tmem106b	0.0728248	7.24186	1.51224	0.143537	0.843036	0.492349	-4.98343		Rprd1b	0.0821121	4.70628	1.39338	0.176284	0.753787	0.604653	-5.03471		Rpl15	0.107226	6.66441	1.7495	0.0929905	1.03156	0.318978	-4.74684		Ccdc107	0.114162	3.43389	1.39506	0.175782	0.755025	0.602756	-5.09429
	Insrr	-0.276413	0.429444	-1.19028	0.245585	0.609798	0.840766	-5.03032		Mrps18a	-0.0836506	5.03018	-1.37092	0.183091	0.737334	0.627764	-4.91602		Erich3	0.114345	4.54905	1.10205	0.281377	0.550711	0.963792	-4.90521		Speg	-0.100522	7.64812	-1.51194	0.143612	0.842808	0.492349	-4.98383		Ndufa5	0.116068	5.71358	1.39328	0.176313	0.753716	0.604653	-5.03483		Mtmr10	-0.158864	4.22729	-1.74907	0.0930659	1.03121	0.319163	-4.7475		Pth1r	0.171047	2.61472	1.395	0.1758	0.75498	0.602756	-5.09437
	Chfr	-0.0811883	5.02946	-1.1902	0.245615	0.609746	0.840766	-5.0304		Id3	-0.180149	4.59936	-1.37067	0.183169	0.737149	0.627764	-4.91632		Tbrg1	0.0831385	4.94393	1.10167	0.281539	0.550461	0.963792	-4.90554		Zxda	-1.17637	1.51971	-1.5119	0.143624	0.842774	0.492349	-4.98389		Rps28	0.113884	5.64773	1.39313	0.176359	0.753602	0.604671	-5.03502		Tstd2	-0.18195	3.66692	-1.7487	0.0931309	1.03091	0.319215	-4.74807		Focad	-0.105732	4.86349	-1.39498	0.175806	0.754966	0.602756	-5.09439
	Xrcc6bp1	0.118686	2.30599	1.19012	0.245645	0.609693	0.840766	-5.03048		Plcl1	-0.149326	4.9797	-1.37047	0.183232	0.737	0.627764	-4.91656		Zfp862-ps	-0.128122	3.41879	-1.10161	0.281561	0.550427	0.963792	-4.90558		Kdm4d	0.336892	0.276885	1.51186	0.143632	0.842749	0.492349	-4.98393		Zxda	-1.21735	1.51971	-1.3928	0.176456	0.753363	0.604709	-5.03542		Cald1	-0.143833	4.81007	-1.74847	0.0931722	1.03071	0.319215	-4.74843		Polr2k	0.135935	3.47202	1.39486	0.175841	0.75488	0.602756	-5.09454
	Zscan20	-0.105185	2.83082	-1.19003	0.245679	0.609633	0.840766	-5.03057		Lingo4	-0.209328	1.74527	-1.37039	0.183255	0.736944	0.627764	-4.91666		Nudt3	-0.0424475	8.70194	-1.10152	0.281602	0.550364	0.963792	-4.90566		Ccdc39	-0.111992	4.26102	-1.51169	0.143677	0.842612	0.49239	-4.98418		Anks3	-0.0895026	4.94323	-1.39279	0.17646	0.753354	0.604709	-5.03544		Cidea	0.488153	0.0404577	1.74838	0.0931873	1.03064	0.319215	-4.74856		Rrp1b	-0.164095	3.50775	-1.39463	0.175911	0.754707	0.602833	-5.09484
	Msantd4	0.0762921	5.71282	1.18998	0.2457	0.609594	0.840766	-5.03063		Mr1	0.152557	2.43143	1.37037	0.183261	0.73693	0.627764	-4.91668		6720489N17Rik	-0.25174	1.2746	-1.10141	0.281648	0.550293	0.963792	-4.90576		Trabd	0.0895813	3.94216	1.51149	0.143727	0.842461	0.492408	-4.98444		Nefh	0.152653	6.02243	1.39268	0.176492	0.753275	0.604709	-5.03557		Dedd	-0.135467	4.90919	-1.74827	0.0932066	1.03055	0.319215	-4.74873		Trp53i11	-0.172128	5.92822	-1.39451	0.175945	0.754624	0.602833	-5.09498
	Hhip	-0.205853	2.22573	-1.18995	0.24571	0.609578	0.840766	-5.03065		Hsf4	0.156479	3.88516	1.3703	0.183283	0.736878	0.627764	-4.91676		Snca	-0.0664008	7.80671	-1.10132	0.281685	0.550236	0.963792	-4.90583		Mettl15	-0.160712	1.72407	-1.5114	0.143749	0.842396	0.492408	-4.98456		Zic2	0.157628	3.83644	1.39219	0.17664	0.752912	0.605075	-5.03619		Fxn	0.216095	2.04166	1.7482	0.0932189	1.0305	0.319215	-4.74883		Hepacam	0.0958395	6.27041	1.3941	0.176069	0.754318	0.603119	-5.0955
	Naprt	-0.193528	2.0942	-1.18975	0.245786	0.609442	0.840766	-5.03086		Dnd1	-0.351365	-0.0327721	-1.3697	0.183467	0.736441	0.627764	-4.91747		Dyrk1a	0.0676207	6.24728	1.10104	0.281804	0.550053	0.963792	-4.90607		Tmem254c	-1.09428	2.63274	-1.51101	0.143849	0.842093	0.492639	-4.98509		Rps15a	0.0854545	6.52701	1.39178	0.176761	0.752614	0.605351	-5.03669		Tspan5	0.104332	7.72864	1.74817	0.093224	1.03047	0.319215	-4.74888		Them4	0.138986	3.54344	1.39392	0.176122	0.754188	0.603131	-5.09572
	Rnf180	0.0995023	3.6887	1.18962	0.245838	0.609351	0.840766	-5.03099		Hibadh	0.0775267	5.14532	1.36944	0.183547	0.736252	0.627764	-4.91778		Degs1	0.0704412	5.46538	1.10099	0.281827	0.550018	0.963792	-4.90612		Irf2bp1	0.0742228	5.71102	1.51049	0.143982	0.841693	0.492899	-4.9858		Pnoc	0.191931	2.41882	1.39163	0.176808	0.752499	0.605372	-5.03689		Myadml2	0.433412	1.83543	1.74812	0.0932332	1.03043	0.319215	-4.74896		Rnd3	-0.188916	3.93403	-1.39382	0.176153	0.75411	0.603131	-5.09586
	Eif2a	0.0752035	5.14256	1.18961	0.245842	0.609343	0.840766	-5.031		Spag6	0.23729	1.74509	1.36942	0.183555	0.736233	0.627764	-4.91781		Cwc15	0.0599172	5.27821	1.10093	0.281855	0.549975	0.963792	-4.90617		Cep19	0.0827261	5.44444	1.51045	0.143991	0.841664	0.492899	-4.98585		Nlrc3	-0.380144	0.308549	-1.39097	0.177005	0.752015	0.605457	-5.0377		Zfp97	-0.18495	2.48402	-1.74801	0.0932534	1.03034	0.319215	-4.74913		Imp4	-0.112053	4.60938	-1.39341	0.176275	0.75381	0.603401	-5.09637
	Jak2	0.0761449	5.44782	1.18951	0.24588	0.609277	0.840766	-5.0311		Brd9	-0.0856088	5.91548	-1.36939	0.183562	0.736216	0.627764	-4.91784		Wnt6	0.376229	0.779549	1.10092	0.281857	0.549971	0.963792	-4.90618		Pigs	-0.0859061	5.49263	-1.51031	0.144025	0.841561	0.492901	-4.98603		Gng4	0.145293	5.42359	1.3906	0.177115	0.751746	0.605457	-5.03816		Hpcal1	-0.158109	4.68937	-1.74789	0.0932742	1.03024	0.319215	-4.74932		Gpr75	0.179738	3.01867	1.39326	0.176319	0.753701	0.603401	-5.09656
	Gm17970	0.417694	-0.45685	1.18934	0.245946	0.609161	0.840766	-5.03128		Pemt	-0.386029	-0.00631991	-1.36939	0.183563	0.736214	0.627764	-4.91784		Nfatc3	0.102011	3.43524	1.10092	0.281858	0.54997	0.963792	-4.90618		Ist1	0.0722204	5.92698	1.51005	0.144091	0.841362	0.493014	-4.98639		Galnt9	-0.214184	6.82518	-1.39059	0.177117	0.751739	0.605457	-5.03817		Spast	0.0976359	5.94905	1.74734	0.0933703	1.02979	0.31947	-4.75015		Acaa2	0.130392	3.95603	1.39309	0.176371	0.753573	0.603401	-5.09677
	Cyp2d22	0.107474	4.56799	1.18928	0.245968	0.609121	0.840766	-5.03134		Hcn2	0.0997615	7.32741	1.36901	0.183682	0.735934	0.627764	-4.9183		Tmie	0.232111	1.50717	1.10091	0.281862	0.549963	0.963792	-4.90619		S100a11	0.31895	1.10948	1.50935	0.14427	0.840823	0.493398	-4.98734		Neto2	-0.135632	5.8496	-1.39057	0.177124	0.751721	0.605457	-5.0382		Jun	0.264046	5.65877	1.74717	0.0934005	1.02965	0.3195	-4.75042		Slc35d2	0.306366	0.353972	1.39301	0.176394	0.753515	0.603401	-5.09687
	D16Ertd472e	0.135071	1.95228	1.18922	0.245991	0.60908	0.840766	-5.0314		Slc39a12	0.117696	5.22654	1.36899	0.183686	0.735925	0.627764	-4.91831		Stx5a	-0.0717558	5.49467	-1.10087	0.281878	0.549939	0.963792	-4.90622		Tmem198b	0.180616	2.92692	1.50931	0.144281	0.84079	0.493398	-4.9874		Metap1	-0.068409	5.3335	-1.39051	0.177143	0.751676	0.605457	-5.03828		Prickle1	-0.127303	6.69426	-1.74618	0.0935759	1.02884	0.320026	-4.75194		Thumpd2	0.191529	1.8081	1.3926	0.176515	0.753219	0.603674	-5.09738
	Nfxl1	0.118701	3.41167	1.18893	0.246103	0.608883	0.840766	-5.0317		Sephs2	0.0769349	5.07186	1.36885	0.18373	0.735819	0.627764	-4.91848		Wnk4	0.245429	1.59739	1.10087	0.281878	0.549938	0.963792	-4.90622		Rorc	-0.512347	-0.44906	-1.50922	0.144303	0.840724	0.493398	-4.98751		Cachd1	-0.207859	3.30194	-1.39035	0.177189	0.751562	0.605457	-5.03847		Manea	0.133667	4.82181	1.74589	0.0936276	1.0286	0.320103	-4.75239		Prdm9	-0.218531	1.3065	-1.39216	0.176647	0.752893	0.603769	-5.09794
	Fnbp1l	-0.0758762	7.359	-1.18891	0.246112	0.608867	0.840766	-5.03172		Stat1	-0.107047	4.34747	-1.3686	0.183807	0.735639	0.627764	-4.91878		Ankrd13b	-0.0993751	6.55902	-1.10023	0.282152	0.549517	0.964197	-4.90677		Atp5a1	0.0588081	9.57036	1.50841	0.14451	0.840101	0.493804	-4.98861		Tbc1d10c	-0.376337	-0.960935	-1.39027	0.177213	0.751505	0.605457	-5.03857		Bmp1	-0.250731	5.40014	-1.74572	0.093658	1.02846	0.320103	-4.75265		Cfap46	0.211141	2.22369	1.39203	0.176687	0.752796	0.603769	-5.0981
	Disp1	-0.126484	2.86864	-1.18889	0.24612	0.608854	0.840766	-5.03174		Olfml3	-0.214272	4.17334	-1.36845	0.183852	0.735532	0.627764	-4.91895		Ptpn2	-0.0897548	3.98988	-1.10018	0.282173	0.549485	0.964197	-4.90682		Gm20604	0.106143	4.52747	1.50837	0.14452	0.840072	0.493804	-4.98866		Caml	0.0851897	4.67667	1.39019	0.177239	0.751441	0.605457	-5.03867		Ubxn1	0.0900906	5.59404	1.74569	0.0936631	1.02843	0.320103	-4.7527		Npy	0.204403	5.59491	1.39199	0.176699	0.752766	0.603769	-5.09815
	Plekhg5	-0.112589	6.65142	-1.18859	0.246234	0.608651	0.840766	-5.03204		Pde3b	0.117576	3.88803	1.36835	0.183883	0.735459	0.627764	-4.91907		Cpeb2	0.120013	6.28034	1.10007	0.282221	0.54941	0.964197	-4.90691		Bbs2	0.102603	4.37972	1.50825	0.144549	0.839984	0.493804	-4.98882		Pth2r	0.677021	-0.106475	1.38987	0.177334	0.751209	0.605457	-5.03907		9830147E19Rik	-0.334393	1.04917	-1.74547	0.0937025	1.02825	0.320165	-4.75304		Olfml2a	-0.172914	2.66207	-1.39179	0.176758	0.752621	0.603769	-5.0984
	Ids	-0.0578451	8.85866	-1.18844	0.246294	0.608546	0.840766	-5.0322		Tmem42	0.149925	3.42361	1.36831	0.183896	0.735427	0.627764	-4.91912		Dzip1	-0.115332	6.03132	-1.09998	0.282256	0.549357	0.964197	-4.90698		Crybb1	-0.241204	1.88781	-1.50813	0.144579	0.839894	0.493804	-4.98898		Cd59b	-0.468537	0.157023	-1.38969	0.177389	0.751073	0.605457	-5.0393		Ski	-0.0884044	7.57019	-1.74478	0.0938251	1.02768	0.320402	-4.7541		Dkk2	0.383867	0.577104	1.39174	0.176773	0.752584	0.603769	-5.09846
	Naa40	-0.108157	4.50898	-1.18843	0.246297	0.608541	0.840766	-5.03221		Ndufb10	0.0779043	6.24232	1.36823	0.183922	0.735366	0.627764	-4.91922		Chrm2	-0.18239	3.86906	-1.09946	0.282481	0.549011	0.964743	-4.90744		Trim62	0.111717	4.45723	1.5081	0.144588	0.839868	0.493804	-4.98903		Larp4	0.09554	5.49747	1.38965	0.1774	0.751047	0.605457	-5.03934		Sdhb	0.0789194	6.66066	1.74458	0.0938594	1.02752	0.320402	-4.7544		Pop7	0.116435	3.33412	1.39165	0.1768	0.752518	0.603769	-5.09858
	Fam210a	-0.0643686	5.26678	-1.18834	0.246332	0.608479	0.840766	-5.0323		Iscu	0.0695321	5.93805	1.36813	0.183952	0.735295	0.627764	-4.91934		Atp5g1	-0.0687695	6.63854	-1.09879	0.282767	0.548571	0.965499	-4.90801		Meis3	0.0981926	4.33569	1.50743	0.144758	0.839358	0.49427	-4.98993		Rpl18a	0.0981017	7.10473	1.3895	0.177444	0.750939	0.605457	-5.03952		Arel1	0.0722716	6.88326	1.74458	0.0938597	1.02752	0.320402	-4.7544		Slc19a1	0.121301	3.77907	1.39156	0.176827	0.752452	0.603769	-5.09869
	Tpra1	-0.0930434	4.15929	-1.18827	0.246361	0.608428	0.840766	-5.03238		Arhgap20	-0.110177	6.59976	-1.36812	0.183954	0.73529	0.627764	-4.91935		B4galt1	-0.17347	2.37534	-1.09856	0.282865	0.54842	0.965612	-4.90821		Hdx	0.177642	2.96382	1.50718	0.144822	0.839165	0.494376	-4.99027		Gm13323	-0.28394	0.64882	-1.38921	0.177531	0.750726	0.605457	-5.03988		Tars2	-0.113336	4.64565	-1.74458	0.0938603	1.02752	0.320402	-4.75441		Trappc11	-0.0685774	6.2541	-1.39121	0.176932	0.752193	0.603975	-5.09913
	Lsm6	-0.0758599	4.7294	-1.18815	0.246407	0.608346	0.840766	-5.0325		Rbmx2	0.19138	2.09445	1.36804	0.183979	0.735232	0.627764	-4.91944		B230118H07Rik	-0.0819715	3.88072	-1.09831	0.28297	0.54826	0.965747	-4.90842		Actr6	-0.156505	3.54645	-1.50701	0.144865	0.839036	0.49441	-4.99049		Abcc1	-0.0996234	4.58647	-1.38905	0.17758	0.750606	0.605457	-5.04008		Tbcc	0.106326	4.35888	1.74424	0.0939211	1.02724	0.320402	-4.75493		Rbm6	-0.0681566	5.44146	-1.39093	0.177017	0.751986	0.603975	-5.09949
	Sox10	-0.13887	5.04364	-1.18812	0.246417	0.608329	0.840766	-5.03253		Cfap43	0.298261	0.359701	1.36804	0.183981	0.735227	0.627764	-4.91945		Ccdc92b	0.076007	5.34719	1.0981	0.28306	0.548121	0.965835	-4.90861		Podxl2	0.0779931	7.24134	1.50678	0.144925	0.838857	0.494422	-4.99081		Pcgf1	0.123044	3.13737	1.38904	0.177582	0.750601	0.605457	-5.04009		Mrps11	-0.123273	3.83032	-1.74421	0.0939265	1.02721	0.320402	-4.75498		Oas1c	0.408569	0.0998407	1.39071	0.177082	0.751825	0.603975	-5.09976
	Krit1	-0.0583402	5.87427	-1.188	0.246463	0.608249	0.840766	-5.03265		Ctdnep1	0.0888217	5.69824	1.36776	0.184066	0.735025	0.627912	-4.91978		Lrrc8a	-0.0822564	5.02045	-1.09767	0.283247	0.547834	0.96608	-4.90898		Rab33b	0.0872193	4.5797	1.50672	0.144941	0.83881	0.494422	-4.99089		Lztfl1	-0.0894829	5.47857	-1.38898	0.177601	0.750555	0.605457	-5.04017		Scrn3	-0.11829	4.69931	-1.7442	0.0939274	1.02721	0.320402	-4.75499		Flna	-0.0812501	6.31148	-1.39068	0.17709	0.751806	0.603975	-5.09979
	Psmg1	-0.10729	3.21052	-1.18745	0.246675	0.607875	0.840836	-5.03321		Hecw1	-0.102586	6.72986	-1.36755	0.18413	0.734876	0.627984	-4.92002		Pik3cb	0.0771246	5.19197	1.09763	0.283262	0.547811	0.96608	-4.90901		Tagln	-0.272783	3.50443	-1.50661	0.144968	0.838727	0.494422	-4.99104		Alkbh8	-0.0996764	4.49227	-1.38891	0.177622	0.750502	0.605457	-5.04026		Prdm10	-0.155416	4.00134	-1.7441	0.0939444	1.02713	0.320402	-4.75513		Ddah1	0.130675	6.35366	1.39062	0.177108	0.751763	0.603975	-5.09987
	Dscam	0.0728471	6.44849	1.1874	0.246694	0.607842	0.840836	-5.03326		Pddc1	-0.0781031	4.49082	-1.36737	0.184188	0.73474	0.62799	-4.92024		Commd1	0.101585	4.65197	1.09745	0.283339	0.547694	0.96612	-4.90917		Rsad2	-0.443911	0.479079	-1.50573	0.145193	0.838053	0.495046	-4.99223		Rab27a	-0.164476	2.05213	-1.3888	0.177656	0.75042	0.605457	-5.0404		Gtf2h4	-0.134372	3.5058	-1.74382	0.0939943	1.0269	0.320444	-4.75557		Lhfpl3	0.145411	4.08499	1.39015	0.17725	0.751413	0.603975	-5.10046
	Xkr4	-0.151262	5.23628	-1.18736	0.24671	0.607814	0.840836	-5.0333		Foxf2	0.226516	2.55523	1.36727	0.184216	0.734672	0.62799	-4.92035		Zpbp	-0.249776	0.519141	-1.09718	0.283458	0.547512	0.96613	-4.9094		Cntn6	0.234871	3.57595	1.50547	0.14526	0.837855	0.495046	-4.99258		Ppm1g	0.0656989	5.99105	1.38872	0.17768	0.750362	0.605457	-5.0405		Galnt14	-0.226871	4.67973	-1.74379	0.0939998	1.02687	0.320444	-4.75561		Osgepl1	0.127882	3.5572	1.39	0.177296	0.751301	0.603975	-5.10066
	Rnf167	0.0661199	5.59956	1.18701	0.246846	0.607573	0.840836	-5.03366		Slc25a13	-0.350145	0.872329	-1.36704	0.184289	0.734501	0.628094	-4.92063		Oxa1l	0.06605	5.35889	1.09712	0.283483	0.547473	0.96613	-4.90945		Cc2d1b	0.15243	4.53056	1.50541	0.145274	0.837811	0.495046	-4.99266		Pln	-0.546563	0.713752	-1.38869	0.177687	0.750344	0.605457	-5.04053		Capn3	-0.296625	2.37541	-1.74362	0.0940299	1.02673	0.320464	-4.75587		Agpat2	-0.342221	-0.126511	-1.38981	0.177352	0.751163	0.603975	-5.10089
	Mzt1	0.0789622	5.96737	1.18697	0.246861	0.607547	0.840836	-5.0337		Col20a1	-0.183958	2.12797	-1.36629	0.184519	0.733958	0.628614	-4.92151		Ankmy2	0.0865471	5.27872	1.09681	0.283612	0.547276	0.96613	-4.90971		Rnf166	-0.0975778	4.81955	-1.50537	0.145285	0.837781	0.495046	-4.99271		Dhdh	0.127621	3.81043	1.38857	0.177724	0.750254	0.605457	-5.04068		Mrps12	-0.126398	4.77358	-1.74352	0.0940488	1.02665	0.320464	-4.75604		Klf10	-0.30448	5.1469	-1.38976	0.177367	0.751128	0.603975	-5.10095
	Isca2	-0.0848803	4.07406	-1.18693	0.246878	0.607518	0.840836	-5.03375		Cpne9	-0.136616	5.70133	-1.36627	0.184526	0.733943	0.628614	-4.92154		Unc45a	-0.0828651	4.81085	-1.0968	0.283618	0.547266	0.96613	-4.90973		Ankrd13b	-0.111264	6.55902	-1.505	0.145378	0.8375	0.495252	-4.99321		1700016K19Rik	0.311091	0.834397	1.38848	0.177751	0.750188	0.605457	-5.04079		Chst10	-0.110197	5.94651	-1.7433	0.0940882	1.02646	0.320525	-4.75638		Ddx49	0.104126	4.93366	1.38972	0.177379	0.751099	0.603975	-5.101
	Sertad3	0.183969	0.86665	1.18693	0.246879	0.607516	0.840836	-5.03375		Reln	-0.148688	6.59718	-1.36593	0.184633	0.733691	0.628835	-4.92195		Zc3h12c	-0.131381	3.30848	-1.09653	0.283734	0.547088	0.96613	-4.90996		Micu3	0.0895617	6.53971	1.50476	0.145441	0.837314	0.495351	-4.99354		BC017643	0.119218	3.78167	1.38834	0.177795	0.750081	0.605457	-5.04097		Tsks	-0.346397	0.780135	-1.74278	0.0941797	1.02604	0.320763	-4.75717		Clpb	-0.0681483	5.87027	-1.38962	0.177409	0.751023	0.603975	-5.10113
	Vegfc	-0.163798	1.65404	-1.18673	0.246954	0.607383	0.8409	-5.03395		Rin1	-0.143903	6.02706	-1.36561	0.184731	0.733461	0.629024	-4.92232		Ubl5	-0.0904714	5.92298	-1.09619	0.283881	0.546864	0.96613	-4.91025		P2ry2	0.487076	-0.289731	1.50452	0.145502	0.83713	0.495448	-4.99386		Gm20499	-0.441064	0.691862	-1.38829	0.17781	0.750045	0.605457	-5.04103		5430416O09Rik	-0.342906	0.789073	-1.74138	0.0944299	1.02489	0.321542	-4.75932		Spata7	0.119171	3.93605	1.38952	0.177438	0.750953	0.603975	-5.10125
	Tns1	0.120547	5.98797	1.18573	0.247344	0.606699	0.841027	-5.03497		Mapkapk5	-0.114858	4.85737	-1.36475	0.184997	0.732835	0.629787	-4.92334		Prim1	0.171496	1.98682	1.09618	0.283885	0.546857	0.96613	-4.91026		Celf6	-0.108457	4.29436	-1.50429	0.145561	0.836955	0.495534	-4.99417		Usp20	0.0674796	6.44949	1.38785	0.177942	0.749722	0.605557	-5.04158		Trhde	0.205404	4.95001	1.74117	0.0944678	1.02472	0.321597	-4.75965		Gtf3c5	0.0946058	3.95304	1.3895	0.177445	0.750936	0.603975	-5.10128
	Agpat5	0.0580093	5.70515	1.18559	0.247395	0.606609	0.841027	-5.03511		Hnrnpf	-0.077743	6.32156	-1.36448	0.185083	0.732634	0.629934	-4.92366		Efcab10	-0.274575	-0.260724	-1.09595	0.283983	0.546707	0.96613	-4.91046		Lpp	-0.160312	3.31912	-1.50407	0.145618	0.836784	0.495616	-4.99447		Rundc3b	0.103183	5.12515	1.38778	0.177961	0.749675	0.605557	-5.04166		Fkbp4	-0.0731734	6.75329	-1.74077	0.0945383	1.02439	0.321763	-4.76025		Hook1	0.0803808	6.42076	1.38938	0.177479	0.750852	0.603975	-5.10142
	Pi16	-0.424968	-0.921719	-1.18521	0.247543	0.60635	0.841027	-5.0355		Zfp35	-0.10727	4.03796	-1.36414	0.185187	0.732389	0.630015	-4.92406		Gtf3c2	-0.0664977	5.64294	-1.09587	0.284017	0.546656	0.96613	-4.91052		Zfp964	0.141595	2.95167	1.50368	0.145716	0.836493	0.495733	-4.99498		Stard3	-0.132212	4.83223	-1.38771	0.177982	0.749624	0.605557	-5.04174		Csnk1e	-0.0907148	6.8714	-1.74063	0.0945643	1.02427	0.321778	-4.76048		Gm4723	-0.276059	1.31246	-1.38933	0.177496	0.75081	0.603975	-5.10149
	Ppil3	-0.103887	3.45255	-1.18498	0.247631	0.606194	0.841027	-5.03573		Tmem28	-0.121742	4.19395	-1.36401	0.185228	0.732294	0.630015	-4.92421		Pcdhb3	-0.185191	2.5185	-1.09585	0.284025	0.546644	0.96613	-4.91054		Acot12	0.498026	-0.193663	1.50351	0.145761	0.836358	0.495733	-4.99522		Otulin	0.177716	3.78392	1.38756	0.178028	0.749511	0.605557	-5.04193		Hspa1a	-0.257718	4.42973	-1.74046	0.0945933	1.02414	0.321803	-4.76072		Atraid	0.0816792	5.14968	1.38886	0.177638	0.750464	0.604318	-5.10208
	Prkar1b	0.049159	9.98286	1.18482	0.247696	0.60608	0.841027	-5.0359		Mthfr	-0.140594	4.88376	-1.36399	0.185234	0.73228	0.630015	-4.92424		Tuba1c	-0.268969	0.218476	-1.09577	0.28406	0.54659	0.96613	-4.91061		Zfp346	0.0895121	4.87064	1.50344	0.145778	0.836308	0.495733	-4.99531		Hcfc1	-0.0717565	6.98537	-1.38751	0.178043	0.749476	0.605557	-5.04199		Gm10401	-2.71175	-2.35449	-1.73951	0.0947638	1.02336	0.32231	-4.76219		Kif4	0.309826	0.35032	1.38866	0.177697	0.75032	0.60438	-5.10233
	Spen	-0.101802	6.69024	-1.18466	0.247757	0.605974	0.841027	-5.03606		Csk	-0.0912549	4.69843	-1.36366	0.185337	0.732038	0.630117	-4.92463		Faap100	-0.139464	3.35577	-1.09554	0.28416	0.546437	0.96613	-4.91081		Ifitm10	0.118679	3.71812	1.50341	0.145786	0.836283	0.495733	-4.99535		Bnip3l	0.0576182	6.7756	1.38726	0.178119	0.749289	0.60568	-5.04231		Htatsf1	0.0750325	6.23232	1.73909	0.0948382	1.02302	0.32243	-4.76282		Tert	0.336211	0.632536	1.38848	0.177751	0.750188	0.604426	-5.10256
	Nek7	0.0834308	5.60265	1.18466	0.247759	0.60597	0.841027	-5.03607		Amdhd2	0.16286	3.45188	1.36347	0.185394	0.731904	0.630117	-4.92485		Gm21244	-0.214224	1.68198	-1.09547	0.284187	0.546397	0.96613	-4.91086		Gemin6	0.147307	1.9649	1.50292	0.145911	0.835912	0.496012	-4.99601		Gm9747	-2.40346	-1.54239	-1.38593	0.17852	0.748313	0.606712	-5.04396		Strip1	-0.0665111	6.2007	-1.73902	0.0948512	1.02296	0.32243	-4.76294		Sec63	-0.0672367	6.54092	-1.38795	0.17791	0.7498	0.604828	-5.10322
	Nnat	0.233808	5.50945	1.18451	0.247815	0.605872	0.841027	-5.03621		Gsta3	0.230748	1.32701	1.36339	0.185421	0.73184	0.630117	-4.92495		Dapk2	-0.342044	0.0185943	-1.09516	0.284321	0.546192	0.966152	-4.91113		Rps19	0.109293	6.19407	1.50259	0.145997	0.835657	0.496012	-4.99646		Htra4	0.341645	0.680194	1.38591	0.178524	0.748303	0.606712	-5.04397		Mid1	0.490804	5.20214	1.73893	0.0948669	1.02289	0.32243	-4.76307		Ccdc142	-0.31921	1.60508	-1.38738	0.178083	0.749377	0.605208	-5.10394
	Gm5493	0.264043	-0.300786	1.1845	0.247819	0.605866	0.841027	-5.03622		4933434E20Rik	-0.0774239	5.31408	-1.36314	0.185499	0.731658	0.630117	-4.92525		Herc6	0.104832	4.70551	1.09516	0.284323	0.546188	0.966152	-4.91114		Sh3bgrl3	0.116614	5.15176	1.50256	0.146005	0.835631	0.496012	-4.99651		Tmem17	0.177223	1.99994	1.38553	0.178639	0.748024	0.606712	-5.04445		Evi2a	0.246199	3.47886	1.73883	0.094886	1.0228	0.32243	-4.76323		Srsf10	-0.102006	6.00966	-1.38731	0.178103	0.749329	0.605208	-5.10402
	Net1	0.157474	5.07533	1.18446	0.247836	0.605835	0.841027	-5.03627		Rabl6	-0.0548824	7.37107	-1.363	0.185541	0.73156	0.630117	-4.92541		AK010878	0.109115	2.79767	1.095	0.284389	0.546087	0.966156	-4.91127		Cwc25	-0.0975462	4.28765	-1.50238	0.14605	0.835499	0.496012	-4.99674		Klf14	-0.406311	-0.324369	-1.38533	0.178701	0.747873	0.606712	-5.0447		Ndufaf3	0.115621	4.3741	1.73765	0.0950968	1.02183	0.323061	-4.76504		Ndrg1	0.154361	5.90524	1.38703	0.178187	0.749124	0.605254	-5.10437
	Dock7	-0.0566939	5.24833	-1.18445	0.24784	0.605829	0.841027	-5.03628		Tia1	-0.0811041	6.48416	-1.36291	0.185569	0.731495	0.630117	-4.92551		Shisa8	0.273005	1.32568	1.09453	0.28459	0.54578	0.966553	-4.91167		Ing5	0.106691	4.05568	1.50231	0.146068	0.835444	0.496012	-4.99684		Supt7l	-0.109875	3.86293	-1.38524	0.178728	0.747807	0.606712	-5.04481		Fut2	0.533814	-0.368679	1.73755	0.095115	1.02175	0.323061	-4.76519		Cxx1b	0.0738129	6.93328	1.387	0.178198	0.749098	0.605254	-5.10442
	Ngly1	0.0765402	4.29885	1.18428	0.247904	0.605716	0.841027	-5.03645		Cav2	0.118863	5.14393	1.36267	0.185643	0.731321	0.630117	-4.92579		Adam22	0.0491352	7.65481	1.09434	0.284674	0.545652	0.966553	-4.91184		Nkpd1	0.261472	0.876933	1.50231	0.146068	0.835444	0.496012	-4.99684		Trim67	0.157725	2.65315	1.38523	0.17873	0.747801	0.606712	-5.04482		Gclc	0.124136	5.70464	1.73696	0.0952213	1.02127	0.323294	-4.7661		Sh3bp4	-0.116726	4.30782	-1.3868	0.178255	0.748957	0.605311	-5.10466
	Ypel4	-0.0895448	5.64282	-1.18393	0.24804	0.605479	0.841027	-5.0368		Strip1	0.0545408	6.2007	1.36264	0.185653	0.731297	0.630117	-4.92583		Gdpd2	-0.231157	1.28579	-1.09417	0.284745	0.545544	0.966553	-4.91198		Gtf2ird1	0.127365	4.35398	1.50213	0.146114	0.835307	0.496055	-4.99708		Krt1	0.279689	1.27844	1.38497	0.17881	0.747608	0.606712	-5.04515		Paip2b	0.0977923	6.13021	1.73693	0.0952272	1.02124	0.323294	-4.76615		Plxdc1	0.163092	4.86484	1.38663	0.178308	0.74883	0.605351	-5.10487
	Maged2	-0.0998282	4.9382	-1.1839	0.248053	0.605456	0.841027	-5.03684		Heatr5a	-0.131391	3.7965	-1.36257	0.185675	0.731248	0.630117	-4.92591		Lpp	0.142472	3.31912	1.09409	0.284779	0.545492	0.966553	-4.91205		Kmt2c	-0.0871144	6.45771	-1.50198	0.146152	0.835195	0.49607	-4.99727		Rnasek	0.100781	6.07439	1.38491	0.178828	0.747564	0.606712	-5.04522		Rbx1	0.0852918	6.47767	1.73659	0.0952883	1.02096	0.323428	-4.76667		Rpl23a	0.10546	6.92714	1.38627	0.178416	0.748566	0.60558	-5.10532
	Ank	0.0590576	7.71851	1.18388	0.248062	0.60544	0.841027	-5.03686		Utp11l	-0.0901066	4.04939	-1.36241	0.185724	0.731133	0.630117	-4.9261		Smarca2	-0.0838809	8.57541	-1.09397	0.284831	0.545413	0.966553	-4.91215		Gfer	0.0938091	3.52505	1.50176	0.146211	0.835021	0.496155	-4.99758		Zbtb3	0.25765	1.81515	1.38486	0.178843	0.747527	0.606712	-5.04528		Ankrd24	-0.15393	5.27711	-1.73637	0.0953279	1.02078	0.323488	-4.767		Gtf2h5	0.104025	5.71113	1.38591	0.178524	0.748302	0.60581	-5.10577
	Inpp5e	0.0782514	4.60538	1.18384	0.248076	0.605415	0.841027	-5.0369		CH25-588N10.2	0.169543	2.4944	1.36239	0.18573	0.731118	0.630117	-4.92612		Gbp4	-0.266876	1.42707	-1.09373	0.284936	0.545253	0.966689	-4.91236		Cc2d1a	0.0831791	5.46645	1.50132	0.146323	0.834688	0.496423	-4.99817		Cltb	0.0547401	7.46737	1.38472	0.178885	0.747426	0.606712	-5.04546		Ehd1	-0.0846607	5.14324	-1.73585	0.0954199	1.02036	0.323623	-4.76779		Cltc	-0.0891017	8.89309	-1.38546	0.178661	0.747971	0.606105	-5.10634
	Mppe1	0.100833	3.74548	1.18378	0.2481	0.605374	0.841027	-5.03696		Dlg1	-0.0766172	7.60248	-1.36224	0.185779	0.731004	0.63014	-4.92631		RP24-502D8.3	-0.650014	-0.825728	-1.09347	0.285047	0.545084	0.966707	-4.91258		Mark2	-0.0704295	6.81785	-1.50113	0.146372	0.834541	0.496447	-4.99843		Neurog2	-0.644504	-0.641775	-1.38469	0.178893	0.747406	0.606712	-5.04549		Kcnj13	1.18183	-0.558106	1.73585	0.0954215	1.02035	0.323623	-4.7678		Pgm5	-0.231952	2.28038	-1.38535	0.178693	0.747892	0.606105	-5.10647
	Pydc3	0.20749	0.530636	1.18369	0.248132	0.605316	0.841027	-5.03705		Mfhas1	-0.09998	5.8909	-1.36172	0.18594	0.730628	0.630542	-4.92692		Tmem180	0.0832986	4.48036	1.09341	0.285071	0.545046	0.966707	-4.91263		Abcf1	-0.0597576	6.51369	-1.50103	0.146397	0.834469	0.496447	-4.99856		BC089491	-0.537669	-0.490813	-1.38452	0.178944	0.747282	0.606712	-5.0457		Hnrnpa2b1	-0.0724573	8.54433	-1.73568	0.0954512	1.02022	0.323623	-4.76805		Ttc9	0.112501	5.48726	1.38501	0.178795	0.747644	0.606264	-5.1069
	Map7d1	0.0551839	8.19501	1.18358	0.248177	0.605239	0.841027	-5.03716		Sp110	-0.317202	0.927083	-1.36152	0.186003	0.730479	0.630614	-4.92716		Fam73b	-0.0718552	6.212	-1.09309	0.28521	0.544835	0.966902	-4.91291		Hgsnat	0.103091	5.58536	1.50015	0.146624	0.833795	0.497104	-4.99974		Ece1	-0.0906582	5.86797	-1.38425	0.179027	0.747081	0.606712	-5.04604		Shq1	-0.164792	3.16757	-1.73566	0.0954546	1.0202	0.323623	-4.76808		Gpatch11	0.111496	4.72337	1.38493	0.178821	0.747581	0.606264	-5.10701
	Larp4	-0.0768815	5.49747	-1.18282	0.248471	0.604725	0.841027	-5.03793		Cbwd1	-0.111047	3.37497	-1.36105	0.186149	0.73014	0.630866	-4.92771		Col5a1	-0.258944	4.20014	-1.09297	0.285264	0.544753	0.966902	-4.91302		H2-Bl	0.616097	-0.756576	1.49989	0.146692	0.833593	0.497124	-5.0001		Gabrb1	-0.12704	7.05707	-1.38421	0.179039	0.747053	0.606712	-5.04608		Rrp12	-0.147574	5.58286	-1.73541	0.0954992	1.02	0.3237	-4.76846		Atp5e	0.114568	5.38281	1.38476	0.178872	0.747456	0.606299	-5.10722
	Slc5a7	-0.275639	0.11162	-1.18279	0.248485	0.604699	0.841027	-5.03797		Rasal3	-0.329164	1.53525	-1.36096	0.186176	0.730077	0.630866	-4.92781		Gja1	0.108104	7.35202	1.09274	0.285361	0.544605	0.966902	-4.91321		Eif5b	-0.0639728	6.40719	-1.49975	0.146728	0.833488	0.497124	-5.00029		Cntd1	-0.631619	-1.02939	-1.38399	0.179105	0.746893	0.606712	-5.04635		Zfp729a	0.116597	3.31096	1.73513	0.0955503	1.01977	0.3238	-4.76889		Dock7	0.0682499	5.24833	1.38432	0.179006	0.747133	0.606341	-5.10777
	Glul	0.0836556	10.6774	1.18277	0.248493	0.604686	0.841027	-5.03799		4930427A07Rik	0.247607	0.404525	1.36079	0.186229	0.729953	0.630866	-4.92802		Ccdc39	-0.0988534	4.26102	-1.09218	0.285605	0.544235	0.966902	-4.91369		Gatad1	-0.0597328	6.34331	-1.49974	0.14673	0.833481	0.497124	-5.0003		Ces2b	0.310411	0.886938	1.38373	0.179183	0.746703	0.606712	-5.04668		Mef2a	0.10007	7.24086	1.73441	0.095681	1.01917	0.324169	-4.77		Safb2	-0.119518	6.14187	-1.38428	0.179017	0.747106	0.606341	-5.10781
	Uggt1	0.055087	6.18574	1.18264	0.248543	0.604598	0.841027	-5.03812		Slamf7	-0.475977	-0.667408	-1.36059	0.186293	0.729803	0.630866	-4.92826		Zfpm1	-0.128048	5.93665	-1.09207	0.285649	0.544167	0.966902	-4.91378		Penk	0.33287	5.12578	1.49905	0.146908	0.832956	0.497612	-5.00122		Car7	0.142153	4.11771	1.38371	0.179191	0.746684	0.606712	-5.04671		Clic5	-0.231838	3.29026	-1.73419	0.0957197	1.019	0.324186	-4.77033		Vkorc1l1	0.0868666	6.08543	1.38425	0.179027	0.747082	0.606341	-5.10786
	Klk8	-0.337044	-0.466643	-1.18245	0.248617	0.604469	0.841027	-5.03832		Dqx1	-0.399129	-0.148102	-1.36049	0.186324	0.729731	0.630866	-4.92837		Hist2h2aa1	0.348297	2.33326	1.09204	0.285661	0.544149	0.966902	-4.91381		Mdga1	-0.349499	4.29533	-1.49869	0.147	0.832683	0.497811	-5.0017		Sqstm1	0.0564419	8.68126	1.38362	0.179217	0.746621	0.606712	-5.04681		Clp1	0.172407	2.87553	1.73414	0.0957297	1.01895	0.324186	-4.77042		Rpl37	0.155681	6.01742	1.38418	0.179048	0.747031	0.606341	-5.10794
	Dram1	-0.260959	0.139594	-1.18241	0.248632	0.604444	0.841027	-5.03836		Snrpd3	0.0843954	5.90189	1.36046	0.186332	0.729712	0.630866	-4.92841		Map7d2	0.0569146	7.64387	1.09202	0.285673	0.544131	0.966902	-4.91383		Arhgap19	0.198334	2.18429	1.49824	0.147116	0.832339	0.497922	-5.00231		Opn3	0.235253	2.66173	1.38346	0.179267	0.746501	0.606712	-5.04702		Atg10	0.187515	2.97981	1.73401	0.0957517	1.01885	0.324187	-4.7706		Gm38393	-0.156429	3.51955	-1.38363	0.179215	0.746627	0.606767	-5.10863
	Smtnl2	0.454145	-0.671983	1.18237	0.248646	0.604419	0.841027	-5.03839		Prdx4	0.152263	2.9156	1.3601	0.186445	0.72945	0.631102	-4.92883		Gsdmd	-0.229093	0.872366	-1.09198	0.285689	0.544106	0.966902	-4.91386		Mamstr	0.301583	1.34138	1.49815	0.147139	0.832272	0.497922	-5.00243		Sumf2	0.0934309	3.3992	1.38344	0.179271	0.746489	0.606712	-5.04704		Smarca1	-0.0903114	4.85473	-1.73381	0.0957891	1.01868	0.324199	-4.77092		Plekhb1	0.15867	7.27717	1.38308	0.17938	0.746225	0.607122	-5.10932
	Idnk	0.0809884	3.59421	1.18237	0.248646	0.604418	0.841027	-5.03839		Med23	-0.0714129	5.3621	-1.35924	0.186712	0.728827	0.631826	-4.92984		Spata7	0.104584	3.93605	1.09184	0.28575	0.544013	0.966902	-4.91398		Gpr63	-0.168859	1.56706	-1.49805	0.147166	0.832192	0.497922	-5.00257		Med8	-0.127356	4.01717	-1.38341	0.17928	0.746468	0.606712	-5.04707		Tmem165	0.109879	4.68298	1.73375	0.095799	1.01864	0.324199	-4.771		Vat1	-0.103384	5.35324	-1.383	0.179405	0.746166	0.607122	-5.10942
	Dbf4	0.210325	0.772846	1.18214	0.248737	0.60426	0.841027	-5.03863		Csrnp2	0.0862126	5.04002	1.35914	0.186743	0.728755	0.631826	-4.92996		Gm7488	1.4004	-0.327939	1.09175	0.285788	0.543955	0.966902	-4.91406		Zbed4	0.125206	3.43903	1.49786	0.147214	0.83205	0.497922	-5.00282		Man1a2	-0.0754006	7.25442	-1.38312	0.179367	0.746258	0.606763	-5.04743		Crhr2	0.506851	-0.602158	1.73303	0.0959291	1.01805	0.324509	-4.7721		Clstn3	-0.0765648	8.98664	-1.38276	0.179477	0.74599	0.607122	-5.10972
	Pomgnt1	-0.0616058	6.12312	-1.18205	0.248773	0.604197	0.841027	-5.03873		Phex	0.313467	-5.76773e-05	1.35889	0.186822	0.728571	0.6319	-4.93026		Zfp503	0.241483	1.59916	1.09143	0.285925	0.543748	0.966902	-4.91433		Pabpn1	-0.13289	6.65681	-1.49753	0.1473	0.831797	0.497922	-5.00327		Pithd1	0.0968969	5.84487	1.38309	0.179377	0.746234	0.606763	-5.04747		Etl4	0.129384	6.97025	1.73282	0.0959671	1.01788	0.324509	-4.77243		Ccdc85b	0.104465	6.36164	1.38274	0.179483	0.745977	0.607122	-5.10974
	Kdm5b	-0.0603919	5.97785	-1.18195	0.24881	0.604132	0.841027	-5.03882		Sh3bp1	0.0769503	7.35743	1.35879	0.186855	0.728495	0.6319	-4.93038		Alg6	0.0904379	3.5711	1.09121	0.286021	0.543602	0.966902	-4.91452		Ripk2	0.127858	2.38132	1.49746	0.147319	0.831742	0.497922	-5.00336		Aldh16a1	0.159603	2.54572	1.38265	0.179509	0.745913	0.606875	-5.04801		Gpc4	0.196442	2.8909	1.73271	0.0959869	1.01779	0.324509	-4.77259		Ptp4a3	0.10209	6.04149	1.3825	0.179557	0.745798	0.607234	-5.11004
	Pcnx3	-0.0660974	6.16569	-1.18183	0.248856	0.604052	0.841027	-5.03894		Cabyr	0.175956	3.83941	1.35854	0.186931	0.728319	0.6319	-4.93067		Fnbp4	0.0937823	5.32927	1.09095	0.286134	0.54343	0.966902	-4.91475		Fgf14	0.118366	5.30275	1.49736	0.147345	0.831665	0.497922	-5.0035		Gpr84	-0.461209	-0.59012	-1.3826	0.179527	0.745871	0.606875	-5.04808		Dusp5	-0.409907	3.96493	-1.73269	0.0959904	1.01777	0.324509	-4.77262		P3h3	-0.1708	3.75085	-1.38231	0.179614	0.74566	0.60729	-5.11028
	Rmi1	0.0991106	3.6809	1.18183	0.248857	0.60405	0.841027	-5.03895		Pde4d	-0.115744	5.56886	-1.35838	0.186981	0.728202	0.6319	-4.93086		Ppil3	0.110023	3.45255	1.09091	0.286149	0.543407	0.966902	-4.91478		Pdcd5	-0.0852983	4.29417	-1.4973	0.147361	0.831619	0.497922	-5.00358		Foxj2	0.0849124	5.2936	1.38255	0.179539	0.74584	0.606875	-5.04813		Ptges2	-0.0794874	5.13899	-1.73264	0.0959997	1.01773	0.324509	-4.7727		Camsap3	0.115185	4.74402	1.38194	0.179724	0.745393	0.607525	-5.11073
	Epb41l4a	0.284624	0.961049	1.18173	0.248894	0.603985	0.841027	-5.03904		Foxd2	-0.529595	-1.0404	-1.35834	0.186995	0.72817	0.6319	-4.93091		Fam45a	0.0785804	4.61442	1.0909	0.286155	0.543399	0.966902	-4.91479		Cchcr1	0.191673	2.48946	1.49729	0.147362	0.831615	0.497922	-5.00359		Fam219a	0.0519077	7.87873	1.38244	0.179573	0.745759	0.606875	-5.04827		Sulf2	-0.170578	7.32733	-1.73215	0.0960894	1.01732	0.32471	-4.77346		Rnh1	0.100825	4.6713	1.38138	0.179895	0.74498	0.607964	-5.11144
	Vcpkmt	0.110896	3.81108	1.18168	0.248914	0.60395	0.841027	-5.0391		Plod2	0.258562	2.69398	1.35789	0.187137	0.727841	0.6319	-4.93144		Nt5c2	0.0667814	6.10896	1.09066	0.286257	0.543244	0.966902	-4.91499		Ctbp2	-0.111231	4.01788	-1.49727	0.147367	0.831598	0.497922	-5.00362		Abcf3	-0.0703766	5.86327	-1.38225	0.179631	0.745618	0.606934	-5.04851		Asb2	0.207477	1.66126	1.73207	0.0961027	1.01726	0.32471	-4.77357		E2f4	-0.0836087	4.65038	-1.38109	0.179983	0.744769	0.608122	-5.1118
	Ormdl2	0.197997	1.76777	1.18121	0.2491	0.603627	0.841172	-5.03958		Trnau1ap	0.142281	3.56498	1.35738	0.187296	0.727472	0.6319	-4.93204		Ccdc36	-0.210712	0.505822	-1.09043	0.286356	0.543094	0.966902	-4.91519		H13	-0.0827224	5.69949	-1.4969	0.147463	0.831315	0.498133	-5.00411		Ogfod3	0.169093	1.95268	1.38201	0.179705	0.745441	0.60694	-5.0488		Trim68	-0.261645	1.89864	-1.7319	0.0961344	1.01712	0.324743	-4.77384		Rab11fip4	0.0728633	8.85979	1.38067	0.18011	0.744462	0.60823	-5.11232
	Dph2	0.120227	3.16258	1.1812	0.249103	0.60362	0.841172	-5.03959		Arpc1a	0.0652382	6.96417	1.35737	0.187299	0.727464	0.6319	-4.93205		Cdkl4	0.150329	3.83756	1.09038	0.28638	0.543058	0.966902	-4.91523		Umad1	0.0582266	5.6789	1.4964	0.147594	0.830933	0.49829	-5.00479		Eml4	-0.0702222	5.3309	-1.38198	0.179715	0.745417	0.60694	-5.04885		Irf2bpl	-0.14694	6.71001	-1.73147	0.0962124	1.01677	0.324926	-4.7745		C1ql1	0.220194	3.06841	1.38061	0.18013	0.744415	0.60823	-5.1124
	Prmt8	0.1111	6.60752	1.18102	0.249173	0.603498	0.841172	-5.03977		Pcdh12	-0.925976	-1.01405	-1.35732	0.187315	0.727427	0.6319	-4.93211		Cdt1	0.378245	0.637124	1.09029	0.286418	0.542999	0.966902	-4.91531		Atl1	0.060569	7.20177	1.4963	0.147619	0.830858	0.49829	-5.00492		AI606181	0.21125	2.04803	1.38166	0.179812	0.745182	0.60695	-5.04924		Cd2ap	0.112776	4.52217	1.73136	0.0962323	1.01668	0.324926	-4.77466		Ppcs	0.170727	2.41215	1.38046	0.180175	0.744306	0.60823	-5.11259
	Ndufs4	0.0544093	5.04404	1.18099	0.249184	0.60348	0.841172	-5.0398		Opa1	0.0508697	7.5159	1.35725	0.187336	0.72738	0.6319	-4.93219		Ppp1cc	0.0543107	7.20288	1.09012	0.286491	0.542889	0.966902	-4.91545		Trem2	0.201893	3.52139	1.49627	0.147626	0.830837	0.49829	-5.00496		Tbl2	0.0905273	4.8831	1.3813	0.179919	0.744923	0.60695	-5.04968		Vps37a	-0.0756133	5.93521	-1.73075	0.0963419	1.01618	0.325099	-4.77559		Tceal7	0.368618	-0.178297	1.38026	0.180236	0.744159	0.60823	-5.11284
	Zfp36l1	-0.174905	4.69512	-1.18052	0.24937	0.603156	0.841609	-5.04028		Grin1	-0.0762116	9.32081	-1.35698	0.187421	0.727183	0.6319	-4.93251		Telo2	0.0808967	4.31681	1.09011	0.286494	0.542884	0.966902	-4.91546		Sash1	-0.110371	6.09594	-1.49601	0.147693	0.830641	0.49829	-5.0053		Ndufa4	0.0970742	6.70571	1.38123	0.179941	0.744869	0.60695	-5.04977		Frs2	0.0963434	5.71678	1.73075	0.0963421	1.01618	0.325099	-4.77559		Iqgap3	0.312949	0.309116	1.3802	0.180254	0.744115	0.60823	-5.11291
	Ccdc122	0.275067	0.450413	1.18005	0.24955	0.602842	0.841855	-5.04075		Tspan15	-0.134646	4.0502	-1.35693	0.187437	0.727145	0.6319	-4.93257		Atrip	0.189683	3.43797	1.08996	0.28656	0.542784	0.966905	-4.91559		Paqr7	0.104089	6.25658	1.49598	0.147702	0.830613	0.49829	-5.00535		Nphs1	-0.204731	1.62639	-1.38111	0.179977	0.744783	0.60695	-5.04991		Gm20721	-0.259356	2.21441	-1.73071	0.0963491	1.01615	0.325099	-4.77565		Tmod1	-0.0827198	5.41434	-1.38018	0.18026	0.7441	0.60823	-5.11294
	Cyth3	0.0698862	5.25598	1.17999	0.249575	0.602799	0.841855	-5.04082		Tspan9	-0.0959474	4.94213	-1.3569	0.187447	0.727121	0.6319	-4.93261		Cox4i2	-0.295906	0.0202585	-1.08972	0.286664	0.542627	0.966961	-4.9158		Slc19a2	0.112396	4.0849	1.49594	0.147711	0.830587	0.49829	-5.0054		9930111J21Rik2	-0.13709	3.78567	-1.38097	0.18002	0.744679	0.60695	-5.05009		Gm10286	0.328467	0.867108	1.73048	0.0963914	1.01596	0.325168	-4.776		Gm17732	0.358492	-0.173582	1.37984	0.180364	0.743851	0.608337	-5.11336
	Szt2	-0.100804	5.56483	-1.17937	0.249815	0.602382	0.841855	-5.04144		Lepr	-0.282842	1.94503	-1.35683	0.187468	0.727073	0.6319	-4.93269		Srgap2	-0.0713783	6.37071	-1.08937	0.286816	0.542396	0.966961	-4.9161		Prkd3	-0.121661	4.17407	-1.49581	0.147746	0.830485	0.498295	-5.00558		Ctsc	-0.156333	2.92272	-1.38092	0.180035	0.744643	0.60695	-5.05015		Pan3	0.0944495	5.05284	1.73034	0.0964172	1.01585	0.325181	-4.77622		Zfp865	0.0798099	5.51892	1.37978	0.180383	0.743805	0.608337	-5.11344
	Fhl2	0.11362	5.17801	1.17908	0.24993	0.602182	0.841855	-5.04174		Ip6k1	0.0550227	7.93233	1.35674	0.187495	0.72701	0.6319	-4.93279		Nup205	-0.0756175	4.75442	-1.08928	0.286851	0.542343	0.966961	-4.91617		Card9	-0.198386	1.5263	-1.49552	0.147821	0.830264	0.498347	-5.00597		Magee1	0.0800655	7.29412	1.38075	0.180085	0.744521	0.60695	-5.05036		Mier3	0.124105	4.19373	1.72976	0.096522	1.01537	0.325386	-4.7771		Nim1k	0.118343	4.66572	1.37952	0.180462	0.743615	0.608337	-5.11376
	Ublcp1	0.0894982	5.08917	1.17899	0.249965	0.602121	0.841855	-5.04183		Psmd11	-0.0726339	5.68764	-1.35673	0.1875	0.726999	0.6319	-4.93281		Evc	-0.101974	3.54732	-1.08926	0.28686	0.542329	0.966961	-4.91618		Anp32a	-0.0592037	7.40252	-1.49549	0.147828	0.830242	0.498347	-5.00601		Gm44245	0.36469	-0.11682	1.3807	0.180101	0.744483	0.60695	-5.05042		Secisbp2l	0.0864997	7.1877	1.72967	0.0965393	1.0153	0.325386	-4.77725		Stat3	-0.0855202	5.60559	-1.37941	0.180495	0.743536	0.608337	-5.1139
	4930431P19Rik	0.162888	1.55968	1.17881	0.250035	0.601999	0.841855	-5.04202		Gprc5b	0.0793045	7.41752	1.35664	0.187528	0.726934	0.6319	-4.93291		Prpf4b	-0.0836426	6.25875	-1.08917	0.286902	0.542267	0.966961	-4.91627		Epha8	0.30968	2.96982	1.4949	0.147981	0.829794	0.498749	-5.0068		Clec4a2	-0.339297	0.148217	-1.38068	0.180107	0.744468	0.60695	-5.05044		Fbxo4	-0.21948	2.11969	-1.72954	0.0965631	1.01519	0.325386	-4.77745		Ndufa4	0.0944054	6.70571	1.3794	0.180497	0.743531	0.608337	-5.11391
	Uap1	0.0614127	5.81334	1.17867	0.25009	0.601904	0.841855	-5.04216		Bicd2	-0.0720497	6.46437	-1.35661	0.187536	0.726916	0.6319	-4.93294		Gbgt1	-0.286391	-0.321864	-1.08895	0.286995	0.542126	0.967055	-4.91645		Dbndd1	-0.0880719	3.72543	-1.49425	0.14815	0.829298	0.499085	-5.00767		Naalad2	0.215651	0.562776	1.38033	0.180214	0.744213	0.60695	-5.05088		Rps10	0.106203	6.37151	1.72952	0.0965653	1.01518	0.325386	-4.77746		Zfp142	-0.0772887	5.23675	-1.37908	0.180594	0.743298	0.608526	-5.1143
	Ankrd11	-0.0578432	7.94204	-1.17857	0.25013	0.601834	0.841855	-5.04226		Usp37	-0.0981357	4.54418	-1.35632	0.187628	0.726702	0.6319	-4.93329		Gm28551	0.459874	-0.0533887	1.08832	0.287267	0.541714	0.967658	-4.91699		Cse1l	0.0962754	5.78427	1.49425	0.14815	0.829298	0.499085	-5.00767		Ncl	0.0752858	7.92796	1.38031	0.180221	0.744196	0.60695	-5.0509		Ggta1	-0.252851	2.1641	-1.72914	0.0966362	1.01486	0.325443	-4.77806		Dscr3	0.0962425	4.79797	1.3787	0.180711	0.743014	0.608757	-5.11479
	Scfd2	0.0752319	4.25554	1.17845	0.250175	0.601756	0.841855	-5.04238		Zfp385a	0.0850902	5.93714	1.35616	0.187679	0.726584	0.6319	-4.93348		Srsf12	0.0844637	4.16137	1.08824	0.287304	0.541658	0.967658	-4.91706		Arx	-0.154491	4.47329	-1.49413	0.148181	0.829206	0.499085	-5.00783		Ube2e2	0.0845056	5.99491	1.3801	0.180285	0.744041	0.60695	-5.05116		Fgd1	-0.187606	4.06173	-1.72908	0.0966463	1.01481	0.325443	-4.77814		Urgcp	0.0620239	6.11706	1.37837	0.18081	0.742777	0.608757	-5.11519
	Cox4i1	-0.0645263	8.79378	-1.17839	0.250198	0.601716	0.841855	-5.04244		Tmem253	0.367053	-0.50394	1.35602	0.187723	0.726483	0.6319	-4.93364		Tnpo2	-0.0631983	7.69116	-1.08724	0.287737	0.541004	0.968714	-4.91792		Pcdh15	-0.155464	4.88497	-1.49398	0.148221	0.829091	0.499104	-5.00803		Fbxo33	-0.0830802	5.50835	-1.37992	0.18034	0.743908	0.60695	-5.05139		Gab1	-0.202401	4.5434	-1.72903	0.0966554	1.01477	0.325443	-4.77822		Eaf1	-0.104712	4.3242	-1.37826	0.180845	0.742692	0.608757	-5.11533
	Mrto4	-0.0769211	4.22445	-1.17834	0.250221	0.601677	0.841855	-5.0425		Trappc8	-0.0654512	5.74169	-1.35597	0.187739	0.726447	0.6319	-4.9337		Aco1	0.0748792	5.13803	1.08716	0.28777	0.540955	0.968714	-4.91798		Atp11b	0.136886	6.73433	1.49354	0.148333	0.828761	0.49937	-5.00861		Sec22b	0.0817746	5.96906	1.37988	0.180351	0.743882	0.60695	-5.05143		Ikbke	-0.419722	0.652127	-1.72895	0.0966699	1.01471	0.325443	-4.77834		Gpld1	-0.0925465	5.73345	-1.37818	0.180867	0.74264	0.608757	-5.11542
	E2f1	0.123557	4.32056	1.17818	0.250283	0.601568	0.841855	-5.04266		Borcs6	0.0829365	4.84123	1.35595	0.187743	0.726437	0.6319	-4.93372		Stat4	0.296451	0.878655	1.08692	0.287872	0.5408	0.968714	-4.91818		Lonrf3	-0.233123	2.70878	-1.49298	0.148481	0.82833	0.499641	-5.00937		Stk25	-0.0601995	7.69283	-1.37985	0.18036	0.74386	0.60695	-5.05147		Hist1h4i	-0.548984	-0.209352	-1.72876	0.0967042	1.01455	0.325485	-4.77863		Zfp622	-0.0847168	5.81678	-1.3781	0.180892	0.742581	0.608757	-5.11552
	Abcg1	0.0775193	5.78199	1.17747	0.25056	0.601089	0.841855	-5.04338		Scrn3	-0.0961985	4.69931	-1.3554	0.187917	0.726033	0.632344	-4.93437		Gcat	-0.100858	3.02275	-1.08675	0.287946	0.540688	0.968714	-4.91833		Fam126b	-0.114322	6.79348	-1.49298	0.148481	0.828329	0.499641	-5.00937		Map2k7	0.0775449	6.45358	1.37939	0.180499	0.743526	0.60695	-5.05203		Arhgap26	0.149763	7.01327	1.7285	0.0967518	1.01434	0.325507	-4.77903		Brip1	0.28038	1.80368	1.37803	0.180914	0.742527	0.608757	-5.11562
	Ndufv2	0.0612149	6.32581	1.17734	0.25061	0.601002	0.841855	-5.04351		Phf23	-0.117429	4.93243	-1.3549	0.188074	0.725671	0.632729	-4.93496		Nudcd1	-0.0841577	3.85491	-1.08673	0.287957	0.540672	0.968714	-4.91835		Rnf167	0.0782831	5.59956	1.49252	0.148601	0.82798	0.499837	-5.00999		3000002C10Rik	0.16543	2.21509	1.37935	0.180513	0.743493	0.60695	-5.05209		Vcam1	-0.18857	4.67436	-1.72848	0.0967546	1.01433	0.325507	-4.77905		Trim26	0.0821664	4.42633	1.37792	0.180949	0.742445	0.608757	-5.11576
	Otud4	-0.0696971	5.84762	-1.17728	0.250632	0.600964	0.841855	-5.04357		Gm11110	0.438533	-0.507774	1.35471	0.188134	0.725532	0.632772	-4.93518		Mocs3	0.124224	4.0038	1.08661	0.288009	0.540593	0.968714	-4.91845		Gm5124	-0.0987515	4.54591	-1.49247	0.148612	0.827945	0.499837	-5.01005		Slc39a6	0.0858273	5.36194	1.37927	0.180537	0.743433	0.60695	-5.05219		Ptger1	-0.174096	5.00172	-1.7279	0.0968613	1.01385	0.325792	-4.77994		Ina	-0.0940861	7.8282	-1.37771	0.181012	0.742292	0.608829	-5.11602
	C330007P06Rik	0.0429349	5.51649	1.17709	0.250707	0.600833	0.841855	-5.04376		Gm43540	-0.253106	2.35042	-1.35459	0.188172	0.725445	0.632772	-4.93533		Tmem253	0.320183	-0.50394	1.08646	0.288074	0.540497	0.968714	-4.91858		Rrs1	0.0855263	4.61905	1.49236	0.14864	0.827864	0.499837	-5.01019		Adpgk	0.137477	3.65059	1.37921	0.180555	0.74339	0.60695	-5.05226		Dio2	-0.362127	6.43525	-1.7274	0.0969525	1.01344	0.326006	-4.78071		Tceal5	0.0978398	5.96586	1.3775	0.181077	0.742136	0.608829	-5.11628
	Hsd17b12	0.0712603	6.11927	1.17686	0.250797	0.600678	0.841855	-5.04399		Serpina10	-0.493753	-0.39328	-1.35406	0.188339	0.72506	0.63302	-4.93595		Camk2n2	0.135572	6.34852	1.08594	0.288297	0.54016	0.968719	-4.91902		Ttbk2	-0.0804187	6.79118	-1.4922	0.148683	0.827738	0.499869	-5.01041		Thoc1	0.0878497	5.50731	1.37915	0.180572	0.743349	0.60695	-5.05233		Cdk20	0.12552	2.94848	1.72731	0.0969687	1.01337	0.326006	-4.78084		Hs3st3a1	0.305755	0.786282	1.37737	0.181117	0.742042	0.608829	-5.11644
	Cflar	-0.11492	4.08809	-1.17678	0.250828	0.600623	0.841855	-5.04407		Prkcdbp	0.0965231	3.99774	1.35377	0.188429	0.724853	0.63302	-4.93628		Crtc3	-0.0766143	4.20213	-1.08585	0.288337	0.540099	0.968719	-4.9191		Hist2h2aa2	-0.486515	3.3881	-1.49145	0.148879	0.827167	0.500234	-5.01142		Dnmbp	0.126533	3.4516	1.37914	0.180575	0.743343	0.60695	-5.05234		Gm19680	2.78425	-1.90067	1.72719	0.0969914	1.01327	0.326009	-4.78103		Mto1	0.0846495	4.30151	1.37731	0.181134	0.742	0.608829	-5.11651
	Stac2	0.118606	7.21676	1.17671	0.250857	0.600574	0.841855	-5.04415		Car15	-0.264372	1.60713	-1.35359	0.188487	0.72472	0.63302	-4.9365		Fam32a	0.0787428	6.15791	1.08566	0.288422	0.539972	0.968719	-4.91926		Ndc1	-0.108074	4.0071	-1.49125	0.148931	0.827015	0.500234	-5.01169		Pop4	0.108788	3.96507	1.37872	0.180704	0.743033	0.607246	-5.05286		Pnma2	0.0951356	5.94222	1.72703	0.0970207	1.01314	0.326029	-4.78128		Smim11	0.172099	2.4702	1.37693	0.181249	0.741725	0.608889	-5.11698
	Jrkl	0.113398	3.22031	1.17658	0.250908	0.600485	0.841855	-5.04428		Gm5912	0.938488	-1.39477	1.35353	0.188503	0.724682	0.63302	-4.93656		Hilpda	0.182853	1.55675	1.0856	0.288447	0.539933	0.968719	-4.91931		Slc19a1	0.118832	3.77907	1.49124	0.148934	0.827005	0.500234	-5.0117		Atp13a1	-0.0952941	5.52252	-1.3783	0.180833	0.742721	0.607545	-5.05339		Dfna5	0.154472	4.27319	1.72691	0.0970414	1.01304	0.326029	-4.78145		Slx4	-0.0863685	4.89012	-1.37681	0.181286	0.741637	0.608889	-5.11713
	Gm14569	-0.321928	-0.418979	-1.17651	0.250936	0.600436	0.841855	-5.04435		Mastl	0.28852	0.420925	1.35351	0.188512	0.724662	0.63302	-4.93659		Gm17615	-0.508746	-0.647923	-1.08557	0.288459	0.539916	0.968719	-4.91934		Phex	0.306521	-5.76773e-05	1.4911	0.148969	0.826903	0.500234	-5.01188		Mrps17	-0.0827875	5.57426	-1.378	0.180923	0.742505	0.607605	-5.05375		Gltscr1	-0.143353	4.42801	-1.72655	0.097108	1.01275	0.326179	-4.78201		Mbtps1	0.0723952	6.15103	1.3768	0.181291	0.741624	0.608889	-5.11715
	4930453N24Rik	-0.0724423	4.00099	-1.17649	0.250942	0.600427	0.841855	-5.04437		Tmsb10	0.160276	6.64167	1.35347	0.188522	0.724638	0.63302	-4.93663		Tmem199	0.0747004	4.54298	1.08539	0.288538	0.539797	0.968719	-4.91949		Pwp1	-0.119094	3.93439	-1.49101	0.148993	0.826833	0.500234	-5.01201		Magel2	0.415645	-0.00221937	1.37786	0.180965	0.742405	0.607605	-5.05392		Med15	0.0775208	5.85481	1.72631	0.0971512	1.01255	0.326211	-4.78237		Smarce1	-0.0613725	5.55596	-1.37653	0.181372	0.74143	0.608889	-5.11748
	Tmed7	0.0611697	6.315	1.17648	0.250946	0.600419	0.841855	-5.04438		Tmem104	-0.0877862	4.2416	-1.35322	0.188603	0.724451	0.63302	-4.93694		Slc26a2	0.133437	3.65515	1.08534	0.288558	0.539768	0.968719	-4.91953		Rsbn1	-0.0874926	4.95452	-1.49101	0.148994	0.826832	0.500234	-5.01201		Pdlim5	-0.109416	4.72058	-1.37783	0.180974	0.742384	0.607605	-5.05396		Spef2	0.876741	-1.3491	1.72626	0.0971613	1.01251	0.326211	-4.78245		Entpd1	-0.142249	3.91533	-1.37646	0.181393	0.74138	0.608889	-5.11757
	Zmynd8	0.0843129	7.20956	1.17646	0.250955	0.600405	0.841855	-5.0444		Syvn1	-0.0923952	5.41236	-1.35317	0.188618	0.724418	0.63302	-4.93699		Aff3	-0.130382	5.94892	-1.08525	0.288596	0.539709	0.968719	-4.91961		Ccdc137	-0.102817	4.20382	-1.49045	0.149139	0.826409	0.500608	-5.01275		Snrnp70	-0.149879	8.08347	-1.37752	0.18107	0.742155	0.607616	-5.05434		Gpr135	0.164369	3.61122	1.72576	0.0972519	1.0121	0.326442	-4.78321		Nfatc2ip	0.156389	2.40056	1.37638	0.181418	0.74132	0.608889	-5.11767
	Atxn1l	-0.0689311	5.7382	-1.17618	0.251064	0.600215	0.841855	-5.04468		Amotl1	-0.129298	5.02208	-1.35313	0.188629	0.724392	0.63302	-4.93703		Il1a	0.467919	-0.478585	1.08506	0.288682	0.539581	0.968779	-4.91977		Csk	-0.0888668	4.69843	-1.4902	0.149206	0.826213	0.500721	-5.0131		Tonsl	0.0667336	5.62725	1.3775	0.181077	0.742138	0.607616	-5.05437		Pabpc1l2b-ps	-0.133603	4.97004	-1.72536	0.0973248	1.01178	0.326612	-4.78381		Ier3	-0.243208	2.69505	-1.37631	0.181438	0.741271	0.608889	-5.11775
	Clns1a	0.0454304	5.6479	1.17618	0.251065	0.600214	0.841855	-5.04469		Fam222a	-0.169789	2.9077	-1.35279	0.188738	0.724142	0.633088	-4.93744		Zfp422	0.07777	4.71482	1.08491	0.288744	0.539487	0.968779	-4.9199		Bzrap1	-0.139783	8.27127	-1.48989	0.149285	0.825984	0.50079	-5.0135		Atp5g3	0.0706837	7.26503	1.37742	0.1811	0.742082	0.607616	-5.05447		Mdm4-ps	-0.581526	-0.674866	-1.72499	0.0973922	1.01148	0.326765	-4.78437		Rnf152	0.302385	4.16628	1.37547	0.181696	0.740656	0.609615	-5.1188
	Poll	-0.117251	3.0231	-1.17603	0.251123	0.600113	0.841855	-5.04484		Itgbl1	0.172306	3.16445	1.35272	0.188759	0.724092	0.633088	-4.93752		Emc7	0.056781	7.04196	1.08468	0.288846	0.539334	0.968847	-4.92009		Stx1a	-0.0644507	8.50749	-1.48986	0.149294	0.825958	0.50079	-5.01355		Zbtb46	-0.15658	3.92072	-1.37682	0.181282	0.741645	0.60806	-5.0552		Slc16a2	-0.142297	5.50286	-1.72474	0.0974389	1.01127	0.326848	-4.78476		Tlk2	0.0695793	5.64929	1.37533	0.181739	0.740553	0.609622	-5.11898
	Wdr43	-0.0676754	4.43911	-1.17602	0.251125	0.600109	0.841855	-5.04484		Cdpf1	0.154128	2.57126	1.35232	0.188885	0.723802	0.633088	-4.93799		Ankrd63	-0.224307	4.66128	-1.0836	0.289316	0.538628	0.968847	-4.92102		Mapk3	-0.13583	6.47956	-1.48967	0.149344	0.825813	0.500843	-5.0138		Nphs2	0.888284	-1.6365	1.37668	0.181326	0.74154	0.60806	-5.05538		Cep295	0.149808	4.39654	1.72421	0.0975361	1.01083	0.3271	-4.78557		Snap47	0.0499076	8.05467	1.37475	0.181915	0.740131	0.609792	-5.11969
	Tmbim4	-0.0630433	4.92961	-1.17594	0.251158	0.600053	0.841855	-5.04493		Ttll11	0.100772	5.64988	1.35231	0.18889	0.723791	0.633088	-4.93801		Sfi1	0.172295	4.37936	1.08341	0.289397	0.538506	0.968847	-4.92117		Med22	0.057006	4.92651	1.4894	0.149413	0.825611	0.500856	-5.01416		Napg	0.0797483	7.42984	1.37652	0.181376	0.741421	0.60806	-5.05558		Pitrm1	-0.127744	4.91265	-1.72408	0.0975604	1.01073	0.327108	-4.78577		Aplp1	-0.066293	10.3423	-1.37474	0.181918	0.740123	0.609792	-5.11971
	Polh	-0.181544	2.24347	-1.17579	0.251216	0.599952	0.841855	-5.04508		Otof	-0.29441	4.18889	-1.35231	0.18889	0.723791	0.633088	-4.93801		Nradd	0.274383	-0.370582	1.08341	0.289398	0.538505	0.968847	-4.92118		Arfrp1	-0.0864778	4.73517	-1.48924	0.149455	0.82549	0.500856	-5.01437		Naa40	-0.132488	4.50898	-1.37632	0.181435	0.741278	0.60806	-5.05582		Fam98b	-0.0926721	5.37449	-1.7238	0.0976107	1.0105	0.327182	-4.78619		Myo15b	-0.595373	-1.26948	-1.37467	0.181942	0.740068	0.609792	-5.1198
	Aaed1	0.151392	2.09466	1.17571	0.25125	0.599894	0.841855	-5.04517		Hlx	0.419016	-0.0469188	1.35226	0.188905	0.723757	0.633088	-4.93806		Epha2	-0.264053	1.529	-1.08337	0.289413	0.538482	0.968847	-4.92121		Mtr	-0.128269	3.50008	-1.48922	0.149461	0.825472	0.500856	-5.0144		Trrap	-0.0969781	7.51912	-1.37632	0.181437	0.741275	0.60806	-5.05583		Blmh	0.0967292	5.68263	1.7237	0.0976304	1.01041	0.327182	-4.78635		Zfp729a	0.094228	3.31096	1.37453	0.181985	0.739964	0.609792	-5.11998
	Ube2m	0.119812	7.14373	1.17561	0.251288	0.599829	0.841855	-5.04526		Spi1	-0.219076	1.63272	-1.35203	0.188976	0.723592	0.633186	-4.93833		Tsc22d1	-0.0512218	8.56675	-1.08333	0.289431	0.538455	0.968847	-4.92124		Pcdh12	-0.905315	-1.01405	-1.48914	0.149482	0.825411	0.500856	-5.01451		Myo6	-0.103458	6.68339	-1.3761	0.181505	0.741112	0.608139	-5.0561		Tatdn2	0.1242	5.37988	1.7236	0.0976485	1.01033	0.327182	-4.7865		Snx25	0.0693598	5.40213	1.37449	0.181994	0.739942	0.609792	-5.12001
	Arrdc3	-0.123737	5.00124	-1.17536	0.251385	0.599661	0.841855	-5.04551		Zfp438	-0.156672	2.12429	-1.35161	0.189108	0.72329	0.633441	-4.93882		Cnnm4	-0.114748	4.00158	-1.08327	0.289456	0.538417	0.968847	-4.92129		Rbpjl	0.432688	-0.0728693	1.48892	0.14954	0.825241	0.500939	-5.01481		P3h2	-0.187137	2.13232	-1.37597	0.181542	0.741023	0.608139	-5.05625		Gria3	-0.114912	8.17532	-1.72333	0.0976979	1.01011	0.327274	-4.78691		Slitrk1	0.0964932	6.98355	1.37398	0.182151	0.739568	0.610071	-5.12065
	Rimklb	-0.0873777	5.53424	-1.17536	0.251386	0.599659	0.841855	-5.04552		Snrpd1	0.108595	4.40399	1.35149	0.189146	0.723203	0.633441	-4.93896		Tmem194	0.116246	2.47309	1.08324	0.289469	0.538398	0.968847	-4.92132		Gm12258	0.105583	4.36286	1.48864	0.149614	0.825029	0.501071	-5.01518		Parp6	-0.0755171	6.59939	-1.3757	0.181624	0.740826	0.608278	-5.05658		Tceb3	0.0987434	4.80238	1.72309	0.0977415	1.00992	0.327346	-4.78727		Pptc7	-0.0924611	5.99592	-1.37392	0.18217	0.739523	0.610071	-5.12073
	Kbtbd2	-0.0918732	5.59368	-1.17522	0.251442	0.599563	0.841855	-5.04566		Arhgap42	0.176351	4.06594	1.351	0.189303	0.722843	0.633441	-4.93954		Map10	0.241492	1.63285	1.08316	0.289506	0.538342	0.968847	-4.92139		Lrrfip1	-0.0795582	5.87793	-1.48838	0.149681	0.824832	0.50112	-5.01553		Dnph1	0.245276	1.37431	1.37523	0.18177	0.740477	0.608629	-5.05717		Gcnt4	0.208171	4.59827	1.72213	0.0979178	1.00914	0.327863	-4.78873		Xrcc1	-0.0912184	4.28397	-1.37345	0.182315	0.739176	0.610071	-5.12132
	Cldn5	-0.265587	5.28291	-1.17503	0.251516	0.599434	0.841855	-5.04585		Casp7	0.192212	1.35436	1.35093	0.189324	0.722794	0.633441	-4.93962		Fam163b	0.0681327	7.12859	1.0827	0.289708	0.53804	0.968847	-4.92178		Ccdc159	-0.170283	2.86085	-1.48817	0.149737	0.824672	0.50112	-5.01581		Xlr4b	1.483	-2.15575	1.37462	0.181955	0.740035	0.608989	-5.05791		Fbxo25	-0.0964405	5.97045	-1.7217	0.0979975	1.00879	0.328003	-4.78939		Epm2aip1	0.0667331	6.9392	1.37337	0.182339	0.739119	0.610071	-5.12141
	Prkaca	0.0813586	7.217	1.17495	0.251549	0.599378	0.841855	-5.04594		Tgfbr1	-0.124931	4.71096	-1.35084	0.189353	0.722728	0.633441	-4.93973		Sfxn4	0.112484	3.23644	1.08257	0.289761	0.537959	0.968847	-4.92189		Neurod2	0.0987037	6.73497	1.4881	0.149755	0.824617	0.50112	-5.01591		Srgap3	-0.0803011	8.71363	-1.37461	0.181959	0.740025	0.608989	-5.05793		Gm20939	-0.381381	0.247937	-1.72166	0.098004	1.00876	0.328003	-4.78944		Jph2	-0.38323	0.356561	-1.37327	0.182369	0.73905	0.610071	-5.12153
	Efnb3	-0.161611	5.79355	-1.17483	0.251594	0.5993	0.841855	-5.04605		Actr8	0.0861791	5.14058	1.35077	0.189374	0.722681	0.633441	-4.9398		Cstf2t	0.0748322	6.42536	1.08255	0.28977	0.537947	0.968847	-4.9219		Scfd2	0.0894432	4.25554	1.48794	0.149796	0.824501	0.50112	-5.01611		Tmem106b	0.0743423	7.24186	1.37426	0.182065	0.739774	0.609204	-5.05835		Trmt44	-0.195847	2.77413	-1.72001	0.0983082	1.00741	0.328948	-4.79195		Slc52a2	0.125037	3.82999	1.37303	0.182445	0.738869	0.610071	-5.12184
	Brap	0.0654155	6.10491	1.17468	0.251652	0.5992	0.841859	-5.0462		Tmtc1	0.126392	6.52955	1.35077	0.189374	0.72268	0.633441	-4.9398		Rpl10a-ps1	2.73671	-1.15261	1.08253	0.289781	0.537931	0.968847	-4.92192		Tial1	-0.0787375	6.05395	-1.48794	0.149797	0.824497	0.50112	-5.01612		Rtn4ip1	0.145407	3.55472	1.3738	0.182206	0.739437	0.60954	-5.05892		Ntng1	0.224049	4.14127	1.71982	0.0983442	1.00725	0.328994	-4.79225		Slc6a15	0.156112	5.57044	1.37289	0.182487	0.738768	0.610071	-5.12201
	Rnpep	0.0984438	5.23093	1.17434	0.251786	0.598969	0.842118	-5.04655		Tmem64	-0.0980315	5.97438	-1.3504	0.189492	0.72241	0.633441	-4.94024		Tmem128	-0.0962667	4.21153	-1.08227	0.289892	0.537763	0.968847	-4.92214		Mms19	0.0858364	4.90633	1.48748	0.149917	0.824148	0.501151	-5.01673		Nol12	-0.086704	4.13829	-1.37332	0.182354	0.739084	0.609814	-5.05951		Brd7	-0.0926809	5.34914	-1.71931	0.0984385	1.00683	0.329236	-4.79302		Zfp638	-0.0708684	6.36417	-1.37271	0.182541	0.73864	0.610071	-5.12223
	Foxo6	-0.275647	3.84301	-1.17399	0.251922	0.598733	0.842385	-5.0469		Mapk1ip1	-0.125048	4.27448	-1.35009	0.189589	0.722187	0.633441	-4.9406		Slc25a42	-0.0941368	4.98623	-1.08224	0.289908	0.53774	0.968847	-4.92217		Manbal	0.0813109	5.25451	1.48739	0.14994	0.824083	0.501151	-5.01685		2410004B18Rik	-0.104458	4.59977	-1.37317	0.182401	0.738972	0.609814	-5.0597		Smdt1	0.111793	5.87237	1.71906	0.0984853	1.00663	0.329253	-4.79341		Higd1b	0.228517	0.958461	1.37252	0.182599	0.738502	0.610071	-5.12246
	Ccar2	0.0536011	6.51164	1.17381	0.251993	0.598612	0.842431	-5.04708		Gns	0.0618404	6.78254	1.34997	0.189628	0.722098	0.633441	-4.94074		C1galt1	0.103163	4.39625	1.08211	0.289961	0.53766	0.968847	-4.92228		Snx11	-0.0903447	5.29889	-1.48738	0.149944	0.824071	0.501151	-5.01687		Ache	0.107936	5.75991	1.37314	0.182411	0.738949	0.609814	-5.05974		Calb2	-0.256362	3.14732	-1.71904	0.0984882	1.00662	0.329253	-4.79343		Akap8	-0.106712	5.91486	-1.37245	0.182622	0.738446	0.610071	-5.12256
	Magee1	0.0643318	7.29412	1.17348	0.252125	0.598384	0.842684	-5.04742		Rpa2	0.117933	2.80172	1.34984	0.189669	0.722003	0.633441	-4.9409		Bex2	0.0558564	7.24581	1.08197	0.290022	0.537569	0.968847	-4.9224		Noxo1	0.310413	0.128908	1.48734	0.149955	0.82404	0.501151	-5.01692		Sgsh	0.17665	2.72114	1.37299	0.182454	0.738846	0.609822	-5.05992		Wbp4	0.0833738	5.67404	1.71885	0.0985231	1.00646	0.329296	-4.79372		BC049715	-0.266882	0.756594	-1.3724	0.182636	0.738413	0.610071	-5.12262
	Haus7	-0.138686	2.12696	-1.17309	0.252276	0.598124	0.842998	-5.04781		Kdm2a	-0.087728	6.51957	-1.34983	0.189673	0.721995	0.633441	-4.94091		Zfp956	0.0685434	4.14319	1.08184	0.290078	0.537485	0.968847	-4.9225		St8sia3	-0.0761688	6.78606	-1.48726	0.149974	0.823983	0.501151	-5.01702		Pttg1ip	-0.098067	5.4472	-1.37284	0.182501	0.738735	0.60984	-5.0601		Prdm6	0.739602	-0.698834	1.71825	0.0986352	1.00597	0.329597	-4.79464		Slc26a3	-0.430103	-0.143143	-1.37234	0.182656	0.738367	0.610071	-5.12269
	Brca1	-0.304467	0.570096	-1.17288	0.252359	0.597981	0.843085	-5.04802		Dcaf7	0.0588691	8.01252	1.34975	0.189698	0.721937	0.633441	-4.94101		Lrrc56	0.166841	1.90577	1.08174	0.290122	0.537419	0.968847	-4.92259		Bsdc1	0.0672545	5.60349	1.48699	0.150045	0.823777	0.501275	-5.01738		Brd1	0.0624596	5.93678	1.37259	0.182579	0.738548	0.609966	-5.06042		Susd6	-0.0993036	5.34944	-1.71769	0.0987388	1.00551	0.32981	-4.79549		Magoh	-0.128239	3.21316	-1.37227	0.182677	0.738317	0.610071	-5.12278
	Gm20878	0.111124	4.66991	1.17236	0.252566	0.597626	0.843085	-5.04856		Crls1	0.12464	4.43332	1.34974	0.1897	0.721932	0.633441	-4.94101		Bbs9	0.141409	3.79275	1.08163	0.290172	0.537345	0.968847	-4.92269		Slc16a2	-0.114388	5.50286	-1.48667	0.15013	0.823532	0.501399	-5.01781		Fbxo4	-0.182342	2.11969	-1.37157	0.182891	0.737807	0.610637	-5.06166		Srrm1	-0.102125	6.69928	-1.71766	0.0987434	1.00549	0.32981	-4.79553		Oxsm	0.131316	3.37313	1.37222	0.182692	0.738281	0.610071	-5.12284
	Eif2b2	0.0669855	4.70018	1.17229	0.252591	0.597583	0.843085	-5.04862		Slc16a9	-0.259651	1.59706	-1.34961	0.18974	0.721841	0.633441	-4.94116		Atg4c	0.0580516	5.28808	1.08134	0.2903	0.537153	0.968847	-4.92294		Rpl7a	0.0672934	7.03566	1.48659	0.15015	0.823475	0.501399	-5.01791		Itpkc	-0.13179	3.12471	-1.37156	0.182894	0.7378	0.610637	-5.06168		1700066M21Rik	0.112009	4.53183	1.7173	0.0988114	1.00519	0.32995	-4.79608		Parva	-0.0720166	6.21293	-1.37222	0.182693	0.738278	0.610071	-5.12284
	Usp20	-0.0538863	6.44949	-1.17226	0.252603	0.597562	0.843085	-5.04865		Zfp286	0.116066	3.7358	1.3495	0.189775	0.72176	0.633441	-4.94129		Pdcd2l	-0.102771	3.44368	-1.0813	0.290314	0.537132	0.968847	-4.92296		Grip1	-0.0826746	4.50066	-1.48619	0.150256	0.823168	0.501477	-5.01845		Lrrc45	-0.18128	5.12018	-1.37153	0.182904	0.737777	0.610637	-5.06171		Epha2	-0.367331	1.529	-1.71718	0.0988328	1.0051	0.32995	-4.79626		Caly	0.079719	6.20106	1.37187	0.182798	0.738028	0.610285	-5.12327
	Lgals4	-0.36061	-0.295317	-1.17224	0.25261	0.597549	0.843085	-5.04867		Depdc7	-0.653408	-0.843984	-1.3495	0.189777	0.721757	0.633441	-4.9413		Gm6548	-0.394361	0.138584	-1.08122	0.290351	0.537077	0.968847	-4.92304		Tmem67	-0.132944	4.04645	-1.48614	0.15027	0.823129	0.501477	-5.01852		Eif3k	0.0906433	5.56934	1.37139	0.182946	0.737676	0.610642	-5.06188		Dok5	-0.120832	4.69101	-1.71697	0.0988711	1.00493	0.32995	-4.79657		Accs	0.225368	1.97976	1.37152	0.182908	0.737768	0.610433	-5.12371
	Ccr9	0.281394	0.271985	1.17216	0.252642	0.597494	0.843085	-5.04875		Mx2	0.566312	-0.638775	1.34933	0.18983	0.721635	0.633477	-4.94149		Psma4	0.0610378	5.59951	1.0811	0.290401	0.537002	0.968847	-4.92313		Taf5	-0.200123	2.82085	-1.48612	0.150275	0.823115	0.501477	-5.01855		Bank1	-0.328651	0.667818	-1.37126	0.182987	0.737579	0.610642	-5.06205		Actr10	0.0859836	6.75618	1.71691	0.0988837	1.00488	0.32995	-4.79668		Psg16	-0.0949325	4.67442	-1.37137	0.182952	0.737663	0.610433	-5.12389
	Ten1	0.0928682	3.59776	1.17123	0.25301	0.596862	0.843389	-5.0497		Mcoln1	-0.104586	6.09246	-1.34907	0.189912	0.721449	0.633607	-4.9418		Gm5403	-0.213052	0.212144	-1.08098	0.290457	0.536919	0.968847	-4.92324		Bnip2	-0.0983063	4.80847	-1.48555	0.150423	0.822685	0.501529	-5.0193		Morc3	-0.10244	4.38779	-1.37084	0.183115	0.737276	0.610893	-5.06256		Gpr4	-0.264068	1.93467	-1.71684	0.0988964	1.00482	0.32995	-4.79678		Fbxl16	-0.0712308	9.87992	-1.37133	0.182966	0.73763	0.610433	-5.12395
	Psma5	-0.0739603	5.72209	-1.17103	0.253087	0.59673	0.843389	-5.04989		Celf6	-0.109119	4.29436	-1.34871	0.190027	0.721184	0.633851	-4.94222		Dus1l	-0.0789144	4.64667	-1.08097	0.290459	0.536916	0.968847	-4.92325		Kif16b	0.101314	4.11552	1.4855	0.150435	0.82265	0.501529	-5.01937		Sfxn1	0.0671009	5.45513	1.37062	0.183184	0.737112	0.610893	-5.06283		Trim27	0.0961143	4.29154	1.71634	0.0989887	1.00441	0.330184	-4.79753		Serpind1	0.225095	0.832246	1.37108	0.183041	0.737452	0.610544	-5.12425
	Neurl2	-0.249201	0.954547	-1.17091	0.253135	0.596648	0.843389	-5.05001		Nudc	0.0572447	6.84547	1.34841	0.190123	0.720965	0.634028	-4.94258		Zfp947	0.312955	0.379677	1.08066	0.290594	0.536714	0.969081	-4.92351		Dnah9	0.35994	1.78064	1.48541	0.15046	0.822578	0.501529	-5.01949		Hmgn1	-0.0888136	5.28855	-1.37056	0.183202	0.737069	0.610893	-5.0629		Npas2	-0.142769	5.39748	-1.71594	0.0990628	1.00409	0.33021	-4.79814		Atad2	0.166792	3.36986	1.37095	0.183081	0.737357	0.610544	-5.12441
	Zpr1	0.0472456	4.84306	1.1709	0.253138	0.596642	0.843389	-5.05002		Slc10a3	0.261573	1.0548	1.34809	0.190222	0.720739	0.634102	-4.94294		Trrap	-0.0827279	7.51912	-1.07951	0.291094	0.535966	0.970377	-4.92448		2022-09-06	0.0752138	6.3803	1.48539	0.150465	0.822566	0.501529	-5.01951		Cgnl1	-0.13494	4.55953	-1.37048	0.183227	0.737011	0.610893	-5.063		Pdlim7	-0.135466	4.85501	-1.71588	0.0990748	1.00404	0.33021	-4.79824		Grp	0.5117	2.7474	1.37068	0.183164	0.737159	0.610685	-5.12475
	Timmdc1	0.110923	3.88103	1.17087	0.253153	0.596617	0.843389	-5.05006		Diras1	0.0721587	7.08915	1.34805	0.190237	0.720705	0.634102	-4.943		R3hdm4	0.0542431	7.80081	1.07941	0.291139	0.535899	0.970377	-4.92457		Notch3	0.170958	4.63879	1.48531	0.150487	0.822501	0.501529	-5.01963		Arhgef10	0.148749	5.16622	1.37008	0.183349	0.736722	0.611163	-5.06349		Nkpd1	0.320217	0.876933	1.71584	0.0990822	1.004	0.33021	-4.7983		Cdadc1	-0.0701918	5.49366	-1.37044	0.183238	0.736984	0.610795	-5.12504
	Arhgap18	0.155735	2.6063	1.17085	0.253162	0.596602	0.843389	-5.05008		Kcnd3	-0.112379	6.29497	-1.34784	0.190302	0.720557	0.634102	-4.94324		Nat10	-0.0743851	4.94721	-1.07932	0.291178	0.535841	0.970377	-4.92465		Phlpp2	-0.0564184	6.13922	-1.48522	0.150509	0.822437	0.501529	-5.01974		Rab7b	-0.399185	0.467053	-1.36928	0.183597	0.736135	0.611519	-5.06447		Gtf3c1	-0.103609	7.00711	-1.71579	0.0990915	1.00396	0.33021	-4.79837		Pggt1b	-0.109536	3.42885	-1.37023	0.183304	0.736827	0.610878	-5.12531
	Cadm3	-0.0598233	8.99936	-1.1708	0.253181	0.59657	0.843389	-5.05013		Tnfrsf23	-0.406498	0.218807	-1.34756	0.19039	0.720356	0.634102	-4.94356		Tmem123	-0.112443	3.63825	-1.07915	0.291251	0.535732	0.970403	-4.92479		Pcnp	0.0641041	7.00114	1.48512	0.150538	0.822355	0.501529	-5.01988		Ttf2	-0.300606	1.03764	-1.36913	0.183643	0.736026	0.611519	-5.06466		1110001J03Rik	-0.159483	3.29769	-1.7157	0.0991075	1.00389	0.33021	-4.7985		Trip12	-0.065422	7.48764	-1.36976	0.183448	0.736487	0.610921	-5.12589
	Ctr9	-0.071907	5.7013	-1.17047	0.25331	0.596347	0.843389	-5.05046		Lyrm1	-0.123474	3.1279	-1.34751	0.190407	0.720317	0.634102	-4.94363		Ndufs8	-0.0620908	5.70257	-1.07873	0.291437	0.535455	0.970804	-4.92515		Bod1	0.0641695	6.00636	1.48495	0.150581	0.82223	0.501529	-5.0201		Ndufa6	0.0961537	5.31717	1.36909	0.183654	0.735998	0.611519	-5.0647		CR974586.2	2.58264	-1.50402	1.71543	0.0991588	1.00367	0.330233	-4.79892		Ccdc151	-0.200931	2.27581	-1.3695	0.18353	0.736294	0.610921	-5.12622
	Tnfsf13	-0.307601	0.511954	-1.17036	0.253355	0.596271	0.843389	-5.05058		Uqcc2	0.12119	5.00444	1.34744	0.190431	0.720262	0.634102	-4.94371		Pgls	-0.0986988	3.87003	-1.07807	0.291725	0.535026	0.971186	-4.92571		Tnfrsf13b	0.380915	0.46482	1.48465	0.150661	0.822	0.501529	-5.02051		Gria3	-0.0956352	8.17532	-1.36904	0.183669	0.735963	0.611519	-5.06476		Gm21093	2.58264	-1.50402	1.71543	0.0991588	1.00367	0.330233	-4.79892		Usp20	-0.0648407	6.44949	-1.36946	0.183542	0.736265	0.610921	-5.12626
	Trap1	-0.0584313	5.84948	-1.17034	0.253361	0.596261	0.843389	-5.05059		Ndufa11	0.0957843	5.14041	1.34739	0.190444	0.720233	0.634102	-4.94376		Necab1	0.0910765	7.02192	1.07803	0.291744	0.534998	0.971186	-4.92574		Ormdl2	-0.234319	1.76777	-1.48459	0.150677	0.821953	0.501529	-5.02059		Fra10ac1	0.145848	3.71359	1.36896	0.183695	0.735903	0.611519	-5.06486		Enpp4	0.134104	4.49688	1.71502	0.0992349	1.00334	0.330413	-4.79954		Plcb4	0.115073	5.94163	1.36932	0.183586	0.736162	0.610921	-5.12644
	Tax1bp1	0.0554359	6.99482	1.17001	0.253493	0.596035	0.843389	-5.05093		Pappa2	-0.322591	1.8014	-1.34726	0.190487	0.720136	0.634102	-4.94392		Unc13a	-0.101919	9.03815	-1.07764	0.291912	0.534748	0.971186	-4.92607		C1qc	-0.141349	4.84349	-1.48454	0.150689	0.82192	0.501529	-5.02065		Ramp3	0.369656	3.89853	1.36884	0.183733	0.735813	0.611519	-5.06502		Cacng6	0.530317	-0.451376	1.71451	0.0993297	1.00292	0.33053	-4.80031		Tcta	0.0809346	4.64074	1.36911	0.183648	0.736013	0.610921	-5.12669
	Eno3	-0.198342	2.08674	-1.16989	0.253538	0.595957	0.843389	-5.05105		Ypel4	-0.107647	5.64282	-1.34699	0.190572	0.71994	0.634246	-4.94424		Ccdc13	0.14732	2.34037	1.07759	0.291934	0.534716	0.971186	-4.92611		H2-Q7	-0.361977	1.33971	-1.48424	0.150767	0.821694	0.501529	-5.02105		Commd8	0.0993726	4.92106	1.3688	0.183743	0.735788	0.611519	-5.06506		Znfx1	-0.0862987	6.63549	-1.7145	0.0993312	1.00291	0.33053	-4.80033		Mettl22	0.121292	3.40969	1.36908	0.183659	0.735988	0.610921	-5.12673
	Cntn2	0.103545	6.83264	1.16986	0.253551	0.595934	0.843389	-5.05108		Igf2bp3	-0.194809	2.32886	-1.34647	0.190738	0.719562	0.634275	-4.94485		Tll2	-0.415206	-0.408856	-1.07747	0.291986	0.534638	0.971186	-4.92621		mt-Atp6	0.185662	11.4615	1.48419	0.150781	0.821654	0.501529	-5.02112		Evi5	0.0693278	6.16832	1.3682	0.18393	0.735347	0.611805	-5.0658		Hes5	0.280213	3.8738	1.71447	0.0993368	1.00289	0.33053	-4.80037		Zfp36	0.263295	1.61707	1.36906	0.183664	0.735977	0.610921	-5.12675
	Nefh	0.121225	6.02243	1.16981	0.253569	0.595904	0.843389	-5.05113		Cdk5rap3	0.106584	4.45889	1.3463	0.190792	0.719441	0.634275	-4.94504		Mvd	-0.110777	4.33288	-1.07737	0.292031	0.534571	0.971186	-4.9263		Uhmk1	-0.0717825	8.29754	-1.48415	0.150793	0.821618	0.501529	-5.02118		Anapc15	0.129949	4.03376	1.36771	0.184082	0.734989	0.611805	-5.0664		Ppif	-0.0870919	4.32515	-1.71385	0.0994515	1.00239	0.330837	-4.8013		Mphosph10	-0.112801	3.77681	-1.36894	0.183702	0.735887	0.610921	-5.12691
	Nfyc	0.0889519	4.67034	1.16978	0.253584	0.595878	0.843389	-5.05116		Zfp563	0.143212	2.81095	1.34624	0.190812	0.719394	0.634275	-4.94512		Cbx2	0.253272	1.45741	1.07732	0.292053	0.534538	0.971186	-4.92634		Zranb2	-0.0784677	7.41931	-1.48413	0.150796	0.82161	0.501529	-5.02119		1110008F13Rik	0.0822331	5.2299	1.3677	0.184085	0.734982	0.611805	-5.06641		Dhx36	0.0961327	6.06733	1.71273	0.0996604	1.00148	0.331458	-4.803		Rpl24	0.0872814	6.84181	1.36884	0.183733	0.735812	0.610921	-5.12703
	Tmem189	-0.0586251	5.27654	-1.16918	0.253819	0.595475	0.843907	-5.05176		Rnf39	-0.22095	3.40145	-1.34622	0.190817	0.719382	0.634275	-4.94514		Adamtsl2	0.154763	3.14784	1.0772	0.292107	0.534458	0.971186	-4.92644		Enpp6	-0.407754	2.00251	-1.484	0.150832	0.821507	0.501536	-5.02137		Jrkl	-0.139398	3.22031	-1.36741	0.184176	0.734768	0.611805	-5.06677		Ccl25	-0.185606	2.96438	-1.71254	0.0996964	1.00132	0.331504	-4.80329		Tbc1d23	0.0639647	5.05978	1.36875	0.183759	0.735751	0.610921	-5.12714
	Gna12	-0.0829884	6.47382	-1.16904	0.253874	0.595381	0.843907	-5.05191		Dhx33	-0.0991808	5.17385	-1.34617	0.190832	0.719349	0.634275	-4.94519		Gm5859	-0.16975	4.80941	-1.07712	0.292139	0.53441	0.971186	-4.92651		Cyhr1	0.0796491	7.22593	1.48319	0.151045	0.820894	0.502132	-5.02245		Tcp11l1	-0.135839	4.45334	-1.36734	0.184195	0.734723	0.611805	-5.06685		Zfp827	0.110736	5.78185	1.71189	0.0998182	1.00079	0.331766	-4.80428		Aldh5a1	0.0620981	6.69165	1.36871	0.183773	0.735718	0.610921	-5.12719
	Enox2	-0.142943	3.09241	-1.16895	0.25391	0.59532	0.843907	-5.052		Btbd17	-0.223525	4.69635	-1.34554	0.191035	0.718888	0.634275	-4.94594		Fbxw19	0.397985	-0.131285	1.07678	0.29229	0.534186	0.97124	-4.9268		Snx8	-0.107525	3.48448	-1.48281	0.151146	0.820605	0.502355	-5.02296		Creb3l2	-0.140288	3.70123	-1.36731	0.184204	0.734701	0.611805	-5.06689		Cbx5	0.121172	7.35793	1.71182	0.0998319	1.00073	0.331766	-4.80439		Sgol2a	0.579578	-0.646328	1.36859	0.183811	0.73563	0.610921	-5.12734
	Slc13a3	0.158836	4.01488	1.16874	0.253994	0.595177	0.843998	-5.05221		Dlx1	-0.116761	5.45868	-1.34552	0.191039	0.718877	0.634275	-4.94595		Mycbpap	-0.248601	0.715664	-1.07654	0.292393	0.534034	0.97124	-4.927		Gm17709	-0.296703	-0.467029	-1.48232	0.151275	0.820232	0.502641	-5.02361		Mb21d2	0.107902	5.37063	1.36714	0.184258	0.734573	0.611805	-5.0671		Mmel1	-0.647789	0.416685	-1.71176	0.0998423	1.00069	0.331766	-4.80447		Dact1	-0.170407	3.35093	-1.36818	0.183937	0.73533	0.610972	-5.12785
	Slc25a13	0.283174	0.872329	1.16819	0.254212	0.594805	0.844391	-5.05276		Mrpl41	0.100026	5.00347	1.34539	0.191081	0.718783	0.634275	-4.94611		Clasp2	0.0454829	8.03784	1.07643	0.292441	0.533962	0.97124	-4.92709		Tmem39b	-0.141402	2.96812	-1.48223	0.151299	0.820163	0.502641	-5.02373		Camsap3	0.117016	4.74402	1.36712	0.184263	0.734561	0.611805	-5.06712		Ndufs3	0.0802069	6.07498	1.71127	0.0999351	1.00028	0.332001	-4.80523		Mylk	-0.144952	4.05313	-1.36801	0.183989	0.735208	0.610972	-5.12806
	Hic2	0.105763	3.52731	1.16815	0.254226	0.59478	0.844391	-5.0528		Galr2	-0.460899	-0.561922	-1.34527	0.191121	0.718693	0.634275	-4.94625		4931440P22Rik	-0.210024	0.53988	-1.07629	0.292505	0.533866	0.97124	-4.92721		Fam124a	-0.127054	4.94281	-1.4819	0.151386	0.819913	0.502818	-5.02417		Smad1	0.0941368	4.31666	1.36702	0.184295	0.734485	0.611805	-5.06725		Ghitm	0.0685479	8.56428	1.71106	0.0999741	1.00011	0.332056	-4.80554		Prdm2	-0.104669	6.03923	-1.36775	0.184069	0.73502	0.610972	-5.12838
	Ndufa2	0.0763299	4.89927	1.16781	0.254361	0.594549	0.844652	-5.05315		2810025M15Rik	0.0790903	3.71346	1.34516	0.191154	0.718616	0.634275	-4.94638		Ints5	0.0832744	4.25213	1.07616	0.292561	0.533783	0.97124	-4.92732		Mettl17	-0.210642	3.95409	-1.48159	0.151468	0.81968	0.502975	-5.02458		Suv39h2	0.163653	2.30311	1.36693	0.184323	0.734421	0.611805	-5.06736		Pnmal2	-0.118903	8.64682	-1.7108	0.100022	0.999903	0.332142	-4.80593		Ank1	0.10648	6.45093	1.36773	0.184076	0.735004	0.610972	-5.12841
	Tmem151a	0.0534285	8.12631	1.16766	0.254422	0.594446	0.844664	-5.0533		Tbc1d17	0.0852538	5.34984	1.34511	0.19117	0.718581	0.634275	-4.94643		Smap2	-0.0484361	7.57692	-1.07588	0.292685	0.5336	0.97124	-4.92756		Chrna2	-0.343499	0.35574	-1.4814	0.151517	0.819538	0.503028	-5.02483		Ebf4	0.184978	2.82277	1.36693	0.184324	0.734418	0.611805	-5.06736		Gpr61	0.139042	4.25517	1.71058	0.100063	0.999724	0.33219	-4.80626		Atoh8	-0.379223	0.142155	-1.36757	0.184125	0.734887	0.610972	-5.1286
	Gm14306	-0.133176	2.50256	-1.16676	0.254778	0.593839	0.84513	-5.0542		Bbx	-0.114486	4.4554	-1.34502	0.191199	0.718514	0.634275	-4.94654		Tiam2	0.0942472	5.97678	1.07536	0.29291	0.533265	0.97124	-4.92799		Txlng	-0.100752	4.19066	-1.48108	0.151604	0.81929	0.503126	-5.02527		BC031181	0.0724594	6.66238	1.36665	0.18441	0.734216	0.611805	-5.0677		Fam3c	0.114712	6.57585	1.71048	0.100082	0.999646	0.33219	-4.80641		Ankib1	-0.0676828	5.75898	-1.36753	0.184137	0.734859	0.610972	-5.12865
	Epb41	0.0862301	4.70336	1.16643	0.254906	0.59362	0.84513	-5.05453		Pcdhgb7	0.12222	3.96622	1.34495	0.191221	0.718464	0.634275	-4.94662		Hnrnpul1	0.0550151	6.83747	1.07476	0.293174	0.532875	0.97124	-4.9285		Med11	0.196111	2.19748	1.48103	0.151615	0.819259	0.503126	-5.02532		Det1	0.130684	2.26455	1.36653	0.184447	0.734128	0.611805	-5.06785		Arsk	-0.148683	2.55543	-1.71019	0.100136	0.999409	0.332297	-4.80685		Elac2	-0.0795065	5.00779	-1.3675	0.184147	0.734836	0.610972	-5.12869
	mt-Nd2	0.107575	11.4426	1.16622	0.254989	0.593479	0.84513	-5.05474		Bmp1	-0.202151	5.40014	-1.3449	0.191235	0.718432	0.634275	-4.94667		Bcr	-0.083638	7.09675	-1.07458	0.293255	0.532755	0.97124	-4.92866		E430025E21Rik	0.083969	5.20508	1.48088	0.151655	0.819142	0.503149	-5.02553		Fbxw5	-0.0734907	6.33959	-1.36637	0.184495	0.734015	0.611805	-5.06804		Sema4g	-0.13333	4.17763	-1.70998	0.100176	0.999235	0.332357	-4.80717		Mrps36	-0.108847	3.86133	-1.36747	0.184155	0.734818	0.610972	-5.12872
	Ccdc167	0.118443	3.31499	1.16614	0.25502	0.593425	0.84513	-5.05482		Casp3	0.12932	3.70745	1.34489	0.191239	0.718424	0.634275	-4.94669		Tmem59l	0.069707	7.28349	1.07451	0.293283	0.532713	0.97124	-4.92871		Patl1	-0.0933918	4.43583	-1.48057	0.151737	0.818908	0.5032	-5.02594		Uqcrb	0.105719	5.55244	1.36628	0.184525	0.733944	0.611805	-5.06816		Ska3	0.488097	0.0671232	1.70974	0.100221	0.999039	0.332432	-4.80754		Susd2	0.252694	3.52627	1.36724	0.184228	0.734645	0.611078	-5.12902
	Ccdc173	0.138494	2.69487	1.16614	0.255023	0.593421	0.84513	-5.05483		Kdm8	0.170367	2.14523	1.34478	0.191274	0.718343	0.634275	-4.94682		Ang	0.297812	-0.0688985	1.07434	0.293357	0.532603	0.97124	-4.92885		Setd5	0.0690858	6.83649	1.48057	0.151738	0.818905	0.5032	-5.02594		Adat3	-0.1926	2.08881	-1.36619	0.184552	0.733882	0.611805	-5.06826		Zfp830	0.141145	3.19439	1.70905	0.100351	0.998479	0.332787	-4.80858		Tmem79	0.307685	-0.033985	1.36687	0.184342	0.734375	0.611322	-5.12947
	Fhod3	0.0956846	6.49645	1.16612	0.255031	0.593406	0.84513	-5.05485		Akr1b10	0.146186	3.06141	1.34468	0.191306	0.718271	0.634275	-4.94693		Rgs8	-0.16489	6.84438	-1.07428	0.293387	0.532559	0.97124	-4.92891		Nfic	0.0929531	7.14557	1.48001	0.151887	0.818479	0.503581	-5.02669		Dpp7	-0.138548	3.87249	-1.36613	0.184571	0.733837	0.611805	-5.06834		Snx12	0.0907523	5.47409	1.70861	0.100432	0.998126	0.332917	-4.80924		Acbd6	0.0767562	5.36071	1.3666	0.184426	0.734178	0.611394	-5.12981
	AI606181	0.168558	2.04803	1.16608	0.255045	0.593384	0.84513	-5.05488		Gabrb3	-0.0882833	8.08811	-1.34436	0.191409	0.718038	0.634394	-4.94731		Tm2d2	0.0831126	5.2617	1.07422	0.29341	0.532525	0.97124	-4.92896		Rab3d	0.120488	3.75704	1.47939	0.152051	0.81801	0.504013	-5.02751		Tmem205	-0.118527	3.35252	-1.36611	0.184576	0.733824	0.611805	-5.06836		Naa20	0.106104	5.21729	1.7086	0.100435	0.998116	0.332917	-4.80926		Frrs1l	0.0986444	8.75161	1.36653	0.184446	0.73413	0.611394	-5.12989
	Mid1ip1	-0.0829548	6.6569	-1.16604	0.255063	0.593352	0.84513	-5.05493		Trpc6	-0.1993	3.66882	-1.34403	0.191513	0.717801	0.634394	-4.94769		Eif1ax	0.0726486	7.23245	1.0741	0.293465	0.532444	0.97124	-4.92906		Trp53	0.0988834	3.91178	1.47923	0.152092	0.817893	0.504037	-5.02772		Tpk1	-0.209138	1.35523	-1.36594	0.184628	0.733703	0.611805	-5.06856		Hilpda	0.252531	1.55675	1.70826	0.100499	0.997836	0.332988	-4.80978		Copb2	-0.0704205	6.29562	-1.36626	0.184531	0.73393	0.611539	-5.13023
	3110040N11Rik	-0.170812	2.55294	-1.16601	0.255073	0.593335	0.84513	-5.05496		Fam134c	0.0736499	5.90549	1.34353	0.191672	0.717441	0.634394	-4.94827		C2	0.222395	1.54373	1.07367	0.293651	0.532168	0.97124	-4.92942		Cenpn	-0.393826	0.495735	-1.47895	0.152167	0.817679	0.504173	-5.0281		Snx33	0.171821	2.98061	1.36587	0.184652	0.733645	0.611805	-5.06866		Pus7l	0.19882	1.45702	1.70817	0.100515	0.997767	0.332988	-4.8099		Micu3	0.0889044	6.53971	1.36551	0.184764	0.733384	0.61167	-5.13116
	Mfsd12	-0.059581	5.6527	-1.16546	0.255292	0.592962	0.845666	-5.05551		Gas1	0.187327	3.64755	1.34348	0.19169	0.7174	0.634394	-4.94834		Prmt5	0.0574742	5.74807	1.07357	0.293698	0.532099	0.97124	-4.92951		Itga1	-0.159687	3.11292	-1.47857	0.152269	0.817388	0.504398	-5.02861		Lrp10	-0.07718	4.77706	-1.36562	0.184729	0.733466	0.61182	-5.06896		Aqp4	-0.196538	6.28598	-1.70813	0.100523	0.997733	0.332988	-4.80997		Klhl21	0.145466	4.57526	1.36536	0.184808	0.73328	0.61167	-5.13133
	Agfg1	0.0514186	6.64939	1.165	0.255475	0.592651	0.846084	-5.05597		Rfx3	-0.141944	4.73776	-1.34345	0.191698	0.717382	0.634394	-4.94837		Acy3	0.295107	0.330365	1.07348	0.293736	0.532043	0.97124	-4.92958		Ppargc1a	0.108063	5.44447	1.4777	0.152499	0.816733	0.505047	-5.02976		Snrnp35	0.103882	3.28969	1.36539	0.184798	0.733302	0.61182	-5.06924		Pigq	-0.0888824	6.53268	-1.70792	0.100564	0.997559	0.333034	-4.81029		Impdh1	-0.0612097	5.92663	-1.36533	0.184817	0.733258	0.61167	-5.13137
	Fam234b	0.0533594	7.9614	1.16472	0.255586	0.592463	0.846084	-5.05625		Tm6sf1	-0.143868	4.37301	-1.34302	0.191836	0.717071	0.634394	-4.94887		Prkcz	-0.0477804	8.32777	-1.07328	0.293825	0.531912	0.97124	-4.92975		Rab5c	-0.0449849	7.04107	-1.47756	0.152537	0.816625	0.505059	-5.02995		Dnm1	0.0766273	10.6947	1.36511	0.184886	0.733095	0.61182	-5.06958		Tmed7	0.0896505	6.315	1.70776	0.100594	0.99743	0.333034	-4.81053		D2hgdh	0.0965386	3.59142	1.3652	0.18486	0.733157	0.61167	-5.13154
	Ifi35	-0.217341	0.966556	-1.1646	0.255635	0.59238	0.846084	-5.05638		Lamb2	0.105872	5.26018	1.343	0.191842	0.717056	0.634394	-4.9489		Camk1d	0.0863991	7.22099	1.07325	0.293836	0.531894	0.97124	-4.92978		Smg8	-0.083392	3.87265	-1.47737	0.152586	0.816484	0.50506	-5.03019		Bhlhe40	-0.193387	7.27998	-1.36505	0.184905	0.73305	0.61182	-5.06966		Zfp933	-0.152336	3.62994	-1.70758	0.100628	0.99728	0.333034	-4.81081		Igsf10	0.278296	1.85389	1.36518	0.184866	0.733144	0.61167	-5.13156
	Tmem35	-0.0770255	5.1169	-1.16456	0.255649	0.592356	0.846084	-5.05641		Mars2	-0.0781746	4.73874	-1.34292	0.191867	0.716999	0.634394	-4.94899		Prkd2	-0.146408	2.27114	-1.07308	0.293913	0.531781	0.97124	-4.92992		Mrap2	-0.269551	2.03656	-1.4773	0.152605	0.816431	0.50506	-5.03029		Folh1	-0.191252	2.07374	-1.36492	0.184944	0.732959	0.61182	-5.06981		Dnase1l1	0.405955	0.428124	1.70751	0.10064	0.997231	0.333034	-4.8109		Dlgap4	-0.0736449	8.45903	-1.36497	0.184929	0.732996	0.61167	-5.13181
	Klhl13	-0.129572	4.10829	-1.16435	0.255733	0.592214	0.846084	-5.05663		Pip4k2c	-0.103953	7.48615	-1.34286	0.191886	0.716957	0.634394	-4.94906		Med22	0.0501779	4.92651	1.07307	0.293917	0.531776	0.97124	-4.92993		Llph	-0.0908702	4.89903	-1.47714	0.152648	0.816308	0.505092	-5.0305		Slc25a18	0.158602	5.73075	1.36487	0.18496	0.732922	0.61182	-5.06987		Slc25a5	0.0975206	7.11288	1.70744	0.100653	0.997171	0.333034	-4.81101		Nus1	-0.0579739	6.57539	-1.36492	0.184945	0.732957	0.61167	-5.13188
	Vps39	0.0530486	6.22339	1.1641	0.255833	0.592043	0.846084	-5.05688		Lsm5	0.221638	1.50607	1.34281	0.191904	0.716917	0.634394	-4.94912		Casc3	-0.0757455	5.95884	-1.07307	0.293918	0.531774	0.97124	-4.92993		B4galt7	0.100767	4.19372	1.47665	0.15278	0.815934	0.505377	-5.03116		Lyplal1	0.257378	1.81964	1.3648	0.184982	0.732871	0.61182	-5.06996		Tll2	-0.577439	-0.408856	-1.70734	0.100672	0.997093	0.333034	-4.81116		Rabepk	0.0900513	4.37566	1.36476	0.184996	0.732838	0.61167	-5.13208
	Rab31	0.0934336	6.09019	1.16394	0.255896	0.591936	0.846084	-5.05704		Clec2l	0.121415	4.9823	1.34251	0.191998	0.716704	0.634394	-4.94947		4833439L19Rik	0.0519369	6.68796	1.07301	0.293943	0.531737	0.97124	-4.92998		Kdm5c	-0.0949248	6.23616	-1.47656	0.152803	0.815869	0.505377	-5.03127		Tkt	0.074387	6.90893	1.36472	0.185006	0.732814	0.61182	-5.07006		Gypc	0.319742	1.06947	1.70713	0.100713	0.996917	0.333056	-4.81149		Nsun7	-0.214321	1.89083	-1.36475	0.184998	0.732832	0.61167	-5.13209
	Grcc10	-0.0567783	6.51072	-1.16383	0.255939	0.591864	0.846084	-5.05715		Hist3h2a	-0.169463	5.04568	-1.34249	0.192007	0.716684	0.634394	-4.9495		Alpk1	-0.164378	2.52211	-1.0728	0.294037	0.531598	0.97124	-4.93016		Fam222b	-0.0616716	4.99517	-1.4761	0.152924	0.815524	0.505667	-5.03188		Ttyh2	0.240048	4.35497	1.36466	0.185027	0.732764	0.61182	-5.07014		Sipa1l2	-0.0958647	6.03132	-1.70707	0.100723	0.996871	0.333056	-4.81157		Epb42	-0.352137	-0.855541	-1.36464	0.185031	0.732754	0.61167	-5.13222
	Sowaha	-0.118159	6.37105	-1.16364	0.256016	0.591733	0.846084	-5.05734		Gzmm	0.376043	-0.264267	1.34243	0.192025	0.716641	0.634394	-4.94957		Krtcap3	-0.299234	0.98504	-1.07263	0.294111	0.531489	0.97124	-4.9303		Nicn1	0.0794243	6.26185	1.47554	0.153075	0.815096	0.50587	-5.03263		Gpr179	-0.524274	-0.683691	-1.36431	0.185134	0.732514	0.611965	-5.07056		Gm17205	-0.408965	-0.0382645	-1.70683	0.100768	0.996676	0.333132	-4.81193		Stard10	0.113756	5.73995	1.36455	0.185061	0.732684	0.61167	-5.13234
	Arap1	-0.12583	4.12581	-1.16355	0.256051	0.591674	0.846084	-5.05743		Csnk1a1	-0.0663987	8.00804	-1.34214	0.192116	0.716437	0.634394	-4.9499		Gm7008	0.277865	0.930193	1.07247	0.29418	0.531387	0.97124	-4.93043		Gata5	-0.487563	-1.2001	-1.47542	0.153106	0.815007	0.50587	-5.03278		Adra1b	0.146062	5.29947	1.36424	0.185157	0.732459	0.611965	-5.07065		Ctnna1	-0.0783568	5.96393	-1.70634	0.100861	0.996275	0.333365	-4.81268		Nadk	-0.0878782	5.8757	-1.36454	0.185064	0.732678	0.61167	-5.13235
	Ttc32	-0.284174	0.517387	-1.16344	0.256096	0.591598	0.846084	-5.05754		Mboat2	0.101739	4.42805	1.34204	0.192151	0.716358	0.634394	-4.95002		Cd200r2	0.315793	0.160862	1.07241	0.294207	0.531347	0.97124	-4.93049		Blvrb	0.150448	2.24103	1.47541	0.15311	0.814997	0.50587	-5.0328		Rbpj	0.0919745	5.12501	1.36406	0.185211	0.732332	0.611965	-5.07086		2022-03-06	0.0816495	8.30967	1.70584	0.100956	0.99587	0.333602	-4.81343		St6gal2	0.142459	5.91678	1.36374	0.185312	0.732096	0.61223	-5.13334
	Pigq	-0.0599592	6.53268	-1.16327	0.25616	0.591488	0.846084	-5.05771		Cmc1	0.142325	3.27641	1.34202	0.192157	0.716345	0.634394	-4.95005		Birc6	-0.0635659	7.37365	-1.07237	0.294223	0.531324	0.97124	-4.93052		Ice1	-0.070257	7.05547	-1.47536	0.153122	0.814963	0.50587	-5.03286		Gucy1a3	0.11804	6.67175	1.36398	0.185236	0.732275	0.611965	-5.07096		Cnot7	0.0839279	6.27572	1.70549	0.101021	0.995587	0.333678	-4.81396		Tmem87b	0.0635908	5.2058	1.36373	0.185316	0.732087	0.61223	-5.13336
	Mrpl15	0.0664067	4.43798	1.16309	0.256233	0.591366	0.846084	-5.05789		Fads2	0.112978	6.65762	1.342	0.192163	0.716331	0.634394	-4.95007		Pogk	-0.0536026	5.94092	-1.07228	0.294265	0.531262	0.97124	-4.9306		AI837181	0.0654319	5.79887	1.47522	0.153159	0.814856	0.505882	-5.03305		Banf1	0.0983393	4.87635	1.36333	0.185438	0.7318	0.612499	-5.07176		Cyp2s1	0.271158	1.76396	1.70548	0.101023	0.995578	0.333678	-4.81398		Fndc8	-0.42424	0.566698	-1.3625	0.185696	0.731197	0.61335	-5.13487
	Spag7	-0.0673168	4.85553	-1.16309	0.256234	0.591364	0.846084	-5.05789		Sp7	-0.609574	-0.953218	-1.34188	0.192201	0.716244	0.634394	-4.95021		Prickle1	-0.0890651	6.69426	-1.07223	0.294289	0.531227	0.97124	-4.93064		Zfp868	-0.116088	4.02648	-1.475	0.153219	0.814689	0.505965	-5.03334		Syt2	0.228433	5.40994	1.36313	0.185501	0.731653	0.61257	-5.072		Cd180	0.434693	0.991018	1.70534	0.10105	0.995462	0.33369	-4.81419		Abat	-0.0679541	7.94244	-1.36215	0.185805	0.730942	0.613514	-5.1353
	Slc39a9	0.0493024	5.58505	1.16273	0.256377	0.591121	0.846084	-5.05825		Kcnd1	0.13229	3.45157	1.34176	0.192237	0.716163	0.634394	-4.95034		Gm12258	0.0929022	4.36286	1.07212	0.294333	0.53116	0.97124	-4.93073		Cbx2	0.2838	1.45741	1.47484	0.153261	0.814568	0.505993	-5.03355		Fsd1	0.079248	5.65269	1.3626	0.185667	0.731266	0.612616	-5.07265		Wdr60	-0.189124	4.22559	-1.70522	0.101072	0.99537	0.33369	-4.81436		Mcm4	0.186042	2.90404	1.36208	0.185828	0.730888	0.613514	-5.13539
	AC132444.6	0.273579	1.39934	1.16265	0.25641	0.591065	0.846084	-5.05834		Pofut2	-0.0825264	4.50039	-1.34173	0.192249	0.716136	0.634394	-4.95038		Alyref	-0.116367	4.3642	-1.07212	0.294335	0.531158	0.97124	-4.93073		E030037K01Rik	0.3719	0.651063	1.47443	0.153372	0.814255	0.506143	-5.0341		Ivd	-0.0934808	5.87724	-1.36254	0.185685	0.731224	0.612616	-5.07272		Scamp3	-0.095275	5.49629	-1.70506	0.101102	0.995241	0.333715	-4.8146		Ubr5	-0.0772931	7.30748	-1.36185	0.185899	0.730723	0.613611	-5.13567
	Crkl	-0.0889026	5.4958	-1.16259	0.256433	0.591027	0.846084	-5.05839		Mrpl12	-0.0700458	5.08376	-1.34172	0.192251	0.716132	0.634394	-4.95039		Ttc19	-0.0709402	6.50933	-1.07204	0.294371	0.531105	0.97124	-4.9308		4930430F08Rik	0.113859	3.81795	1.47428	0.153411	0.814144	0.506143	-5.0343		Rdh16	0.358697	0.635132	1.36243	0.185719	0.731143	0.612616	-5.07286		Cadm4	-0.0880765	8.6529	-1.70459	0.101191	0.994858	0.333935	-4.81531		Clstn2	0.103629	6.63964	1.36165	0.185963	0.730574	0.613686	-5.13592
	Irf2bp1	0.0606665	5.71102	1.16252	0.256461	0.590979	0.846084	-5.05846		Ctnnd2	0.0751544	8.12511	1.34163	0.192281	0.716065	0.634394	-4.9505		Atp2c2	-0.396826	0.0779051	-1.07203	0.294376	0.531097	0.97124	-4.93081		1110002E22Rik	-0.251393	3.07451	-1.47421	0.15343	0.81409	0.506143	-5.03439		Vrk2	-0.219953	0.693697	-1.36217	0.1858	0.730953	0.612616	-5.07318		Tmco6	-0.186729	3.26246	-1.7044	0.101228	0.9947	0.333982	-4.81561		Odf3b	0.622167	-0.399455	1.36131	0.186066	0.730332	0.61382	-5.13633
	Gcdh	-0.0827654	4.32401	-1.16242	0.256499	0.590914	0.846084	-5.05856		Zfp568	0.201958	1.97346	1.3411	0.19245	0.715681	0.634813	-4.95112		Gm10040	-0.145329	3.15582	-1.07159	0.294569	0.530813	0.971624	-4.93118		Uckl1	0.098384	4.23181	1.47416	0.153443	0.814054	0.506143	-5.03446		Rgs5	0.131792	6.64311	1.36217	0.185801	0.730953	0.612616	-5.07318		Cir1	0.121601	4.81824	1.70386	0.10133	0.994264	0.334244	-4.81642		Fam84b	0.243273	3.62002	1.36125	0.186086	0.730286	0.61382	-5.13641
	Bmp6	0.239234	2.95833	1.16217	0.2566	0.590744	0.846131	-5.05881		Brcc3	0.0874565	4.91212	1.34084	0.192532	0.715497	0.634941	-4.95141		Kcnj2	0.194428	3.77506	1.07137	0.294664	0.530673	0.971624	-4.93136		Gm15319	-0.789298	-0.548007	-1.47383	0.15353	0.813806	0.506287	-5.03489		Trim7	0.202757	1.54321	1.36212	0.185816	0.730917	0.612616	-5.07324		Kank2	-0.157971	3.82326	-1.70366	0.101367	0.994103	0.334294	-4.81672		Gm10548	-0.234962	0.767682	-1.3607	0.186259	0.729883	0.614074	-5.13709
	Bcr	-0.0786252	7.09675	-1.1621	0.256628	0.590697	0.846131	-5.05888		Atg12	-0.0782938	5.74097	-1.34036	0.192685	0.715152	0.635226	-4.95197		Fam65a	-0.0790351	6.66901	-1.07109	0.294789	0.530489	0.971624	-4.9316		Zmym3	-0.078159	6.57904	-1.47374	0.153554	0.813738	0.506287	-5.03501		Adcy8	0.147231	4.89924	1.36207	0.18583	0.730884	0.612616	-5.0733		Dnaja1	-0.0952547	8.4371	-1.70337	0.101423	0.993866	0.334402	-4.81716		Tmem151b	-0.12937	8.11796	-1.36061	0.186286	0.729819	0.614074	-5.1372
	Ddhd1	-0.0649068	6.21453	-1.16174	0.256771	0.590454	0.846338	-5.05925		Atg16l1	-0.063639	5.90956	-1.34027	0.192715	0.715085	0.635226	-4.95208		Lipe	0.104538	3.39166	1.07097	0.294843	0.530409	0.971624	-4.9317		Gm21811	-0.251903	2.00768	-1.47333	0.153665	0.813426	0.506434	-5.03556		Slc22a6	0.358757	2.91558	1.36196	0.185866	0.7308	0.612616	-5.07344		Thnsl2	0.234519	1.24726	1.70303	0.101487	0.993592	0.334536	-4.81767		Actn3	-0.405954	0.0981195	-1.36042	0.186344	0.729684	0.614074	-5.13743
	Primpol	0.146405	2.05325	1.16159	0.256831	0.590352	0.846338	-5.0594		Rnaseh2b	-0.136703	2.8416	-1.3401	0.192771	0.714959	0.635226	-4.95228		Vcpkmt	0.115611	3.81108	1.07088	0.294883	0.530351	0.971624	-4.93178		Rrbp1	-0.089362	5.82104	-1.47332	0.153667	0.813419	0.506434	-5.03557		Rhobtb1	-0.152212	2.95732	-1.3618	0.185916	0.730682	0.612616	-5.07363		1810041L15Rik	-0.15683	5.47861	-1.70292	0.101508	0.993499	0.334536	-4.81784		Ttc41	-0.333301	0.0624713	-1.36036	0.186362	0.729642	0.614074	-5.1375
	Rpl38	-0.0987414	5.6412	-1.16147	0.25688	0.590269	0.846338	-5.05952		Dis3l2	0.0809551	4.44698	1.33998	0.192807	0.714877	0.635226	-4.95242		Dhx33	-0.0858885	5.17385	-1.07075	0.29494	0.530267	0.971624	-4.93189		Nusap1	-0.227567	1.37439	-1.47307	0.153734	0.813231	0.506541	-5.0359		Klf8	-0.154803	2.12219	-1.36153	0.185999	0.730489	0.612616	-5.07396		Ap3m2	-0.0706568	7.3071	-1.70261	0.101566	0.99325	0.334654	-4.8183		Slc25a45	0.214603	1.49991	1.36034	0.18637	0.729625	0.614074	-5.13753
	Dcdc2a	0.15803	3.00728	1.16124	0.256972	0.590115	0.846338	-5.05975		Hdac3	-0.0667226	5.98896	-1.33985	0.192848	0.714784	0.635226	-4.95257		Slc16a11	0.160952	3.99193	1.07072	0.29495	0.530251	0.971624	-4.93191		Cbx1	-0.065427	5.2548	-1.47234	0.153931	0.812675	0.506763	-5.03687		Abl1	0.0779193	5.97406	1.36139	0.186044	0.730385	0.612616	-5.07413		Stk16	-0.123153	5.00647	-1.70242	0.101603	0.993095	0.334663	-4.81859		Calhm2	-0.170466	2.60704	-1.35992	0.1865	0.729322	0.614267	-5.13804
	Scp2	0.0571809	6.15159	1.16114	0.257009	0.590052	0.846338	-5.05984		Galnt15	0.288958	2.41017	1.33969	0.192902	0.714663	0.635226	-4.95276		Eif5a	-0.0452703	8.0266	-1.07034	0.295117	0.530006	0.971958	-4.93223		Tmed9	-0.0627614	6.74413	-1.47219	0.153971	0.812561	0.506763	-5.03707		Pitpnm3	-0.106363	7.48022	-1.3613	0.18607	0.730323	0.612616	-5.07424		Pank3	0.106759	6.08478	1.70231	0.101625	0.993001	0.334663	-4.81876		Yeats2	-0.0881973	4.96268	-1.35989	0.186511	0.729296	0.614267	-5.13809
	Rapgef3	0.141749	5.0082	1.16109	0.257032	0.590013	0.846338	-5.0599		Gm6649	1.02869	-0.886456	1.33945	0.192979	0.714491	0.635226	-4.95304		Adnp	0.157269	5.89742	1.07003	0.295257	0.529799	0.972006	-4.93249		Mrps5	0.0651398	5.35065	1.47207	0.154002	0.812474	0.506763	-5.03722		Zfp407	0.128509	4.27765	1.36126	0.186083	0.730293	0.612616	-5.07429		Vat1	-0.124733	5.35324	-1.70224	0.101637	0.992949	0.334663	-4.81886		Polk	0.120583	3.32818	1.35953	0.186622	0.729038	0.614434	-5.13853
	Pm20d1	-0.214193	1.52645	-1.16085	0.257126	0.589854	0.846376	-5.06014		Hdhd3	0.163899	2.08364	1.33938	0.193001	0.714439	0.635226	-4.95312		Spc24	0.296075	0.802169	1.07001	0.295262	0.529792	0.972006	-4.9325		Col6a3	-0.298214	1.41267	-1.47202	0.154017	0.812432	0.506763	-5.0373		Ybx3	-0.104972	4.91282	-1.36113	0.186125	0.730195	0.612616	-5.07445		Pacs2	-0.119901	6.57933	-1.70208	0.101667	0.992818	0.33469	-4.8191		Trpc1	0.0717428	5.59626	1.35946	0.186644	0.728986	0.614434	-5.13861
	Cdv3	-0.0466948	6.31966	-1.16059	0.257229	0.589679	0.846376	-5.0604		Etf1	-0.0615943	6.30661	-1.33933	0.193017	0.714404	0.635226	-4.95318		Luzp2	-0.13996	7.388	-1.06951	0.295484	0.529466	0.972234	-4.93293		Zbtb8a	0.172904	2.5672	1.47193	0.154039	0.81237	0.506763	-5.03741		Tcta	0.0826261	4.64074	1.3611	0.186133	0.730176	0.612616	-5.07448		Gtf3c2	-0.0906059	5.64294	-1.7013	0.101816	0.992185	0.335015	-4.82028		Alg11	0.0952605	4.81833	1.35929	0.186699	0.728857	0.61448	-5.13883
	Ube2e3	-0.0790229	6.01465	-1.16056	0.257243	0.589656	0.846376	-5.06043		Pth1r	0.168453	2.61472	1.33924	0.193045	0.71434	0.635226	-4.95328		Bcl2l13	-0.0456256	5.89031	-1.06941	0.295527	0.529403	0.972234	-4.93301		Tnfrsf19	-0.137474	6.35301	-1.4719	0.154047	0.812346	0.506763	-5.03745		Pla2r1	-0.284484	0.472883	-1.36041	0.186347	0.729677	0.612881	-5.07532		Parp3	-0.22199	1.94985	-1.70116	0.101843	0.992069	0.335015	-4.8205		Metrn	0.149912	4.98073	1.35874	0.186869	0.728463	0.614901	-5.1395
	Cltb	0.0433675	7.46737	1.16037	0.257316	0.589533	0.846376	-5.06061		Trip11	-0.0682126	5.60769	-1.33885	0.193172	0.714056	0.635375	-4.95374		Sdc3	0.0591355	7.9752	1.06941	0.295528	0.529402	0.972234	-4.93301		5031414D18Rik	0.217051	0.617651	1.47179	0.154077	0.812262	0.506763	-5.0376		Smim13	0.0831884	7.91052	1.36031	0.186379	0.729602	0.612881	-5.07545		Adam11	-0.0851216	7.25866	-1.70114	0.101846	0.992055	0.335015	-4.82052		Prkab1	0.165769	3.93253	1.35811	0.187067	0.728003	0.615329	-5.14028
	Zfp946	0.111182	3.1627	1.16026	0.257362	0.589456	0.846376	-5.06073		Prima1	0.332975	-0.000950692	1.33883	0.193176	0.714046	0.635375	-4.95376		Xndc1	0.0909254	3.93448	1.06899	0.295715	0.529126	0.972486	-4.93337		Col4a3bp	0.0771798	6.50886	1.47167	0.154109	0.812172	0.506763	-5.03775		Hdhd2	0.051698	6.20847	1.36014	0.186432	0.72948	0.612881	-5.07565		Parp2	-0.10759	3.61573	-1.70109	0.101856	0.992012	0.335015	-4.8206		Adcy10	0.331951	0.885019	1.35806	0.187081	0.727969	0.615329	-5.14034
	Nfatc4	0.172772	1.05378	1.16009	0.25743	0.58934	0.846376	-5.0609		Nop14	0.0989201	4.23429	1.3383	0.193347	0.713662	0.635662	-4.95437		Ifngr2	0.101771	5.21808	1.06891	0.295751	0.529074	0.972486	-4.93343		Mtmr10	-0.124651	4.22729	-1.47156	0.154137	0.812092	0.506763	-5.03789		Pafah1b2	0.0905418	7.39716	1.36013	0.186435	0.729473	0.612881	-5.07566		Secisbp2	-0.108688	4.00595	-1.70086	0.1019	0.991826	0.335077	-4.82095		Pla2g5	-0.365849	1.37525	-1.35763	0.187218	0.727653	0.615629	-5.14087
	Prkcsh	-0.085583	5.92544	-1.15995	0.257483	0.589251	0.846376	-5.06103		Sgms2	-0.211807	1.80588	-1.33811	0.193409	0.713524	0.635662	-4.9546		Brwd3	-0.123493	3.58722	-1.06852	0.295923	0.528822	0.972486	-4.93376		Zfand5	0.0717753	7.2584	1.4715	0.154156	0.812039	0.506763	-5.03799		Ephx4	0.114729	5.44877	1.35997	0.186487	0.729352	0.612881	-5.07586		Aspg	-0.383737	1.4291	-1.70059	0.10195	0.991611	0.335077	-4.82135		Tnfrsf12a	-0.200482	1.76957	-1.35751	0.187255	0.727566	0.615629	-5.14102
	Zfp286	0.0944053	3.7358	1.15982	0.257535	0.589164	0.846376	-5.06116		Fbxl5	0.0673095	6.27049	1.33799	0.193446	0.713441	0.635662	-4.95473		Mc4r	-0.433098	0.786511	-1.06825	0.296039	0.528651	0.972486	-4.93398		Tcaf1	-0.0702905	8.23756	-1.47142	0.154176	0.811984	0.506763	-5.03808		2410002F23Rik	0.0775332	5.72838	1.35989	0.186511	0.729295	0.612881	-5.07596		Pla2g15	-0.105351	4.85169	-1.70032	0.102002	0.99139	0.335077	-4.82176		Pard6a	0.0873747	4.2797	1.35686	0.187458	0.727095	0.61616	-5.14182
	Sema3c	0.11993	4.93096	1.15977	0.257556	0.589129	0.846376	-5.06122		Tubg2	0.0723675	5.3939	1.33799	0.193447	0.713438	0.635662	-4.95474		Msh6	-0.0888256	4.01932	-1.06809	0.296111	0.528546	0.972486	-4.93412		Anks6	-0.120607	3.84659	-1.47125	0.154223	0.811851	0.506806	-5.03832		Acer3	-0.101258	4.48487	-1.35981	0.186537	0.729235	0.612881	-5.07606		Inpp5a	-0.0888961	5.57119	-1.70031	0.102004	0.991381	0.335077	-4.82177		Tor1a	-0.0860644	4.67623	-1.35616	0.187677	0.726588	0.616743	-5.14267
	Kif23	-0.233184	0.497485	-1.15945	0.257685	0.58891	0.846615	-5.06154		Ldoc1l	-0.0676233	6.26338	-1.3379	0.193477	0.71337	0.635662	-4.95485		P2ry1	-0.284661	1.22892	-1.06777	0.296252	0.528339	0.972486	-4.93439		Gm21897	-0.245185	2.96513	-1.47092	0.15431	0.811607	0.506869	-5.03874		Dpp8	-0.0556786	7.77864	-1.35946	0.186645	0.728983	0.612881	-5.07648		Tmf1	0.0903464	5.43266	1.70028	0.102011	0.991353	0.335077	-4.82182		Dph7	0.094525	4.02561	1.35583	0.187783	0.726345	0.616855	-5.14309
	Zfp703	0.0923352	5.52592	1.15905	0.257845	0.588642	0.846952	-5.06194		Cnih3	-0.0905028	6.23451	-1.33744	0.193622	0.713045	0.635745	-4.95537		Gpbp1	0.0718278	6.55998	1.06759	0.296331	0.528223	0.972486	-4.93454		Msl3	-0.103105	4.15786	-1.47086	0.154327	0.811558	0.506869	-5.03883		Stat4	0.340905	0.878655	1.3594	0.186662	0.728943	0.612881	-5.07655		Pard6b	0.191943	2.75919	1.70012	0.10204	0.991228	0.335077	-4.82206		Endod1	0.0889198	6.2006	1.35579	0.187795	0.726317	0.616855	-5.14313
	Mrpl30	-0.0658145	4.97254	-1.15869	0.257987	0.588402	0.847175	-5.0623		Mon1a	-0.0970347	4.49906	-1.33724	0.193687	0.712899	0.635745	-4.95561		Casp4	-0.318829	0.268898	-1.06736	0.296433	0.528073	0.972486	-4.93473		Stat2	0.0890594	4.58936	1.47024	0.154494	0.81109	0.506869	-5.03965		Psg16	-0.0966312	4.67442	-1.35933	0.186684	0.728892	0.612881	-5.07664		Plekha1	0.0987129	6.54302	1.70009	0.102047	0.9912	0.335077	-4.82211		Msrb1	0.0882212	3.85434	1.35546	0.187899	0.726075	0.617063	-5.14354
	Plcg2	-0.192945	2.15569	-1.15842	0.258095	0.58822	0.847175	-5.06257		Dnajc28	-0.135283	3.57921	-1.33723	0.193693	0.712887	0.635745	-4.95563		Tnfaip8l1	-0.116934	3.02382	-1.0671	0.296551	0.5279	0.972486	-4.93495		Ak5	-0.0759475	7.33703	-1.47022	0.154498	0.811079	0.506869	-5.03967		Snapin	0.0853725	5.18476	1.3592	0.186726	0.728794	0.612881	-5.0768		Ptdss1	0.0705055	6.11222	1.70004	0.102055	0.991164	0.335077	-4.82218		Pisd	-0.100311	5.73075	-1.3552	0.187979	0.72589	0.61719	-5.14386
	Itga5	0.210597	1.58645	1.15838	0.258112	0.588191	0.847175	-5.06261		Prr3	0.0998289	4.20777	1.33707	0.193742	0.712775	0.635745	-4.95581		Gm13002	0.11224	3.62481	1.06697	0.296605	0.527822	0.972486	-4.93506		Tbx1	-0.300268	1.02637	-1.4702	0.154503	0.811062	0.506869	-5.0397		Lingo4	-0.20783	1.74527	-1.35917	0.186736	0.728771	0.612881	-5.07684		Nrg2	-0.199075	2.99745	-1.69981	0.1021	0.990974	0.335085	-4.82253		Amer3	0.108494	4.89721	1.35469	0.18814	0.725518	0.617582	-5.14449
	Tnip2	-0.108116	3.78161	-1.15824	0.258167	0.5881	0.847175	-5.06275		Dnajc16	-0.0677936	6.32644	-1.33705	0.193749	0.712759	0.635745	-4.95583		Hfe	-0.149883	1.97292	-1.06675	0.296705	0.527675	0.972486	-4.93525		Mok	-0.150784	2.61948	-1.47014	0.15452	0.811016	0.506869	-5.03978		Sri	0.0703921	5.78282	1.3591	0.186759	0.728719	0.612881	-5.07693		Mrps31	0.120583	3.81337	1.69972	0.102117	0.990902	0.335085	-4.82266		Lmbrd2	-0.133615	5.28867	-1.35447	0.188207	0.725364	0.617665	-5.14475
	Rps6ka4	-0.100705	5.62955	-1.15807	0.258235	0.587985	0.847175	-5.06292		Ramp2	0.153761	3.30056	1.33702	0.193759	0.712738	0.635745	-4.95587		Map3k9	0.0653396	6.91273	1.06674	0.296711	0.527667	0.972486	-4.93526		Tsen2	0.115405	3.87265	1.46995	0.15457	0.810875	0.506869	-5.04003		Gm15800	-0.0960223	8.56375	-1.35896	0.186801	0.72862	0.612881	-5.07709		Hdgfrp2	-0.110945	6.0187	-1.69968	0.102125	0.990866	0.335085	-4.82273		Tmprss11g	-0.404286	-0.294835	-1.35418	0.1883	0.725149	0.617835	-5.14511
	Mrrf	0.0794883	4.02248	1.15776	0.258361	0.587773	0.847175	-5.06323		3110052M02Rik	-0.146137	2.3775	-1.33685	0.193814	0.712615	0.635785	-4.95606		Xrcc5	-0.0923709	4.09758	-1.0667	0.296728	0.527641	0.972486	-4.93529		Fam50a	0.131271	3.9716	1.46995	0.15457	0.810874	0.506869	-5.04003		Efna1	-0.335343	1.19506	-1.35869	0.186886	0.728424	0.612881	-5.07742		Col11a1	-0.483979	2.20412	-1.69952	0.102155	0.990741	0.3351	-4.82296		Slc25a40	-0.103261	3.50433	-1.35386	0.188402	0.724915	0.618031	-5.14551
	Nmnat3	-0.254676	0.550834	-1.15737	0.258518	0.587509	0.847175	-5.06362		Prkdc	-0.133173	4.6988	-1.33652	0.19392	0.712378	0.635992	-4.95645		Txnrd2	0.103222	3.76703	1.06653	0.296803	0.527532	0.972486	-4.93543		Tmem159	-0.148125	3.79668	-1.46991	0.154583	0.810839	0.506869	-5.04009		Pgam2	-0.22647	1.47343	-1.35847	0.186954	0.728266	0.612881	-5.07769		Sdcbp	0.103868	6.94965	1.69941	0.102175	0.990655	0.3351	-4.82312		Arhgap10	-0.116727	4.64939	-1.35362	0.188475	0.724746	0.618135	-5.14579
	Rorc	-0.417148	-0.44906	-1.15704	0.258648	0.587291	0.847175	-5.06395		Tst	0.115777	4.33168	1.33599	0.194089	0.711999	0.636061	-4.95706		Smim17	0.140276	3.29982	1.06634	0.296885	0.527412	0.972486	-4.93559		Mob1b	0.0975581	4.50323	1.4699	0.154583	0.810838	0.506869	-5.04009		Syn3	0.153465	3.67627	1.35804	0.187089	0.727951	0.612881	-5.07821		Atg4c	0.0800611	5.28808	1.69918	0.102219	0.990466	0.335172	-4.82347		Exosc8	0.137885	3.43951	1.35316	0.18862	0.724412	0.618182	-5.14636
	Zfp13	-0.0813297	4.19454	-1.15701	0.25866	0.587271	0.847175	-5.06398		Osr1	0.394322	1.12781	1.3356	0.194215	0.711718	0.636061	-4.95751		Cybb	0.337396	0.221185	1.06631	0.296899	0.527391	0.972486	-4.93561		Zfp426	-0.0838941	4.57009	-1.46941	0.154715	0.810466	0.506925	-5.04074		Nup210	-0.0891612	4.9459	-1.35803	0.187092	0.727944	0.612881	-5.07822		Sema3c	0.177329	4.93096	1.69844	0.102361	0.989864	0.335563	-4.82459		Tceb2	0.0886081	5.84956	1.35313	0.188631	0.724386	0.618182	-5.1464
	Zdhhc24	0.0831121	4.50364	1.15695	0.258686	0.587228	0.847175	-5.06404		Ubald1	0.0646798	6.95025	1.33557	0.194227	0.71169	0.636061	-4.95756		Tmem232	-0.340067	2.43524	-1.0661	0.296994	0.527253	0.972486	-4.93579		Dagla	-0.0899117	7.15623	-1.46939	0.154723	0.810446	0.506925	-5.04078		Gm21949	0.335049	2.0246	1.35793	0.187124	0.727871	0.612881	-5.07835		Nox4	-0.291768	0.704665	-1.69767	0.102508	0.989241	0.33597	-4.82575		Mta2	-0.0845263	5.44869	-1.35309	0.188643	0.724359	0.618182	-5.14645
	Ccdc73	-0.110552	3.01522	-1.15692	0.258696	0.58721	0.847175	-5.06407		Kcnab3	0.175982	5.28082	1.33544	0.194266	0.711603	0.636061	-4.9577		Sema3d	0.17681	2.78105	1.06599	0.297042	0.527182	0.972486	-4.93588		Fam177a	0.0949977	4.8077	1.46929	0.154748	0.810376	0.506925	-5.0409		Cmc1	0.144159	3.27641	1.3579	0.187133	0.727851	0.612881	-5.07838		Stx16	-0.0890372	6.24425	-1.69725	0.102589	0.988897	0.336037	-4.82639		Stmn1	0.0736592	9.20433	1.35277	0.188743	0.72413	0.618182	-5.14683
	Sox18	-0.240569	2.71237	-1.15686	0.258722	0.587167	0.847175	-5.06413		Cyp20a1	0.11279	3.21892	1.33538	0.194288	0.711554	0.636061	-4.95778		Nmd3	-0.0670723	4.52099	-1.06593	0.297068	0.527145	0.972486	-4.93593		Ppp2r3c	0.0983003	4.29527	1.46926	0.154758	0.810348	0.506925	-5.04095		Cp	-0.198701	3.89024	-1.35751	0.187256	0.727565	0.612881	-5.07886		Txn1	0.128804	5.33652	1.69722	0.102594	0.988876	0.336037	-4.82642		Cdk13	-0.0906904	5.85102	-1.35277	0.188745	0.724126	0.618182	-5.14684
	Tmem42	0.119953	3.42361	1.15678	0.258755	0.587112	0.847175	-5.06421		Mul1	0.0616439	5.81584	1.33531	0.194308	0.711508	0.636061	-4.95785		Slc6a12	-0.450745	0.26809	-1.06593	0.297068	0.527145	0.972486	-4.93593		Rprd1a	-0.0464474	6.974	-1.46921	0.154771	0.810311	0.506925	-5.04101		Gm14325	-0.138575	3.22302	-1.35736	0.187301	0.72746	0.612881	-5.07904		Srpk2	0.091072	7.86732	1.69711	0.102615	0.988789	0.336037	-4.82659		Rps6kb2	-0.160975	4.09849	-1.35266	0.188779	0.724046	0.618182	-5.14697
	Eno4	0.128731	1.97785	1.15657	0.258838	0.586972	0.847175	-5.06442		Iqsec3	0.0913656	8.0657	1.33529	0.194316	0.711492	0.636061	-4.95787		Arid4b	0.0670306	5.75379	1.06569	0.297172	0.526992	0.972486	-4.93613		Tcf7l1	0.194104	1.77338	1.46846	0.154972	0.809745	0.507373	-5.042		Itga6	-0.145323	4.84271	-1.35716	0.187364	0.727313	0.612881	-5.07928		Clec3b	-0.403412	0.247507	-1.69709	0.102619	0.988773	0.336037	-4.82662		Pmvk	0.0660901	4.55306	1.35256	0.188811	0.723973	0.618182	-5.1471
	Fam167a	0.413581	0.110707	1.15645	0.258886	0.586892	0.847175	-5.06454		Gm14308	0.960293	1.96054	1.33525	0.194327	0.711466	0.636061	-4.95792		Rnf44	-0.0493433	7.30927	-1.06547	0.29727	0.526848	0.972486	-4.93632		Wbp4	0.0664271	5.67404	1.46845	0.154976	0.809737	0.507373	-5.04202		Nisch	-0.0648224	8.92952	-1.35712	0.187375	0.727288	0.612881	-5.07933		Yod1	0.126964	3.92878	1.69649	0.102735	0.98828	0.336344	-4.82753		Cpped1	0.0872099	5.55731	1.35252	0.188822	0.723948	0.618182	-5.14714
	Pno1	0.0761604	3.98256	1.15628	0.258955	0.586775	0.847175	-5.06471		Polr3f	0.0794998	4.60783	1.33509	0.19438	0.711349	0.636061	-4.95811		Lrp11	0.0597732	7.69027	1.06542	0.297293	0.526815	0.972486	-4.93636		Krt9	-0.291539	1.91725	-1.46802	0.155092	0.809412	0.507641	-5.04259		Gosr2	-0.0488712	6.35502	-1.35698	0.18742	0.727185	0.612881	-5.0795		Col1a1	-0.284691	3.50426	-1.69636	0.102759	0.988182	0.336346	-4.82771		Gm13835	2.30379	-3.9663	1.35226	0.188904	0.723759	0.618252	-5.14746
	Fam110b	0.0718422	4.96375	1.15626	0.258961	0.586765	0.847175	-5.06473		Cbr4	0.130386	3.68031	1.33501	0.194405	0.711292	0.636061	-4.9582		Daam1	0.04808	6.05324	1.06529	0.297353	0.526728	0.972486	-4.93647		Zfp235	-0.0893128	3.92576	-1.46751	0.155228	0.80903	0.507787	-5.04326		Fli1	-0.178507	2.04957	-1.35681	0.187473	0.727061	0.612881	-5.0797		Dyx1c1	0.368834	0.584683	1.69606	0.102818	0.987932	0.336401	-4.82818		RP24-267I21.3	-0.376968	1.5202	-1.35208	0.18896	0.72363	0.618252	-5.14768
	Psmb3	-0.072691	5.06947	-1.15619	0.258988	0.586721	0.847175	-5.06479		Gm43796	0.455627	2.38097	1.33499	0.194411	0.711278	0.636061	-4.95822		Pi4k2b	-0.183248	1.09087	-1.06516	0.297409	0.526646	0.972486	-4.93658		Myh7	-0.212641	4.32468	-1.46747	0.155238	0.809002	0.507787	-5.04331		Gfap	0.260823	6.65581	1.35674	0.187496	0.727008	0.612881	-5.07979		Cntn3	0.187521	5.04054	1.69584	0.102859	0.987758	0.336401	-4.8285		Flt1	0.181723	6.51293	1.35197	0.188995	0.723551	0.618252	-5.14781
	Repin1	-0.0652692	5.31458	-1.15618	0.258995	0.586709	0.847175	-5.06481		Diexf	-0.0852078	4.15857	-1.33478	0.194481	0.711123	0.636116	-4.95847		Disp1	-0.130362	2.86864	-1.06514	0.297416	0.526636	0.972486	-4.93659		Wnt9a	0.159467	4.59956	1.46747	0.155239	0.809	0.507787	-5.04331		Ppp2r5c	-0.0725779	7.21083	-1.35669	0.187512	0.726972	0.612881	-5.07985		B930094E09Rik	-0.725387	-0.218134	-1.69581	0.102865	0.987734	0.336401	-4.82854		Gm5113	0.0726518	5.02981	1.35193	0.18901	0.723516	0.618252	-5.14787
	Stk39	0.0741182	6.28813	1.1559	0.259104	0.586525	0.847346	-5.06508		Adi1	0.0635714	4.23798	1.33468	0.194514	0.71105	0.636116	-4.95859		Pcdh20	0.178371	3.86151	1.06502	0.297471	0.526555	0.972486	-4.9367		Slx4	-0.0841308	4.89012	-1.46706	0.155348	0.808694	0.508034	-5.04385		Aldh9a1	-0.113275	4.80501	-1.35664	0.187527	0.726936	0.612881	-5.07991		Gm3005	1.32369	-1.20076	1.69581	0.102866	0.987729	0.336401	-4.82855		Cox4i2	0.328595	0.0202585	1.35152	0.189137	0.723223	0.618533	-5.14837
	Rqcd1	-0.0661601	4.67216	-1.15554	0.25925	0.586281	0.847359	-5.06545		Msh2	0.0960872	4.87556	1.33383	0.194788	0.710438	0.63687	-4.95957		Ctdsp1	0.0841493	4.65099	1.06496	0.297496	0.52652	0.972486	-4.93674		Zfp862-ps	-0.139636	3.41879	-1.46682	0.155413	0.808513	0.508134	-5.04416		Gm13303	-2.1645	-4.07474	-1.35609	0.187699	0.726537	0.612881	-5.08058		Nckipsd	-0.0792471	5.95198	-1.69555	0.102914	0.987524	0.336459	-4.82894		Mmp15	-0.143952	4.4358	-1.35135	0.189193	0.723096	0.618545	-5.14858
	Polr1a	-0.0779039	5.21394	-1.15544	0.259292	0.58621	0.847359	-5.06555		Enpp6	-0.411222	2.00251	-1.3337	0.19483	0.710345	0.63687	-4.95972		Apbb1ip	0.214626	2.12711	1.06482	0.297561	0.526425	0.972486	-4.93686		AI464131	-0.114691	5.49866	-1.46651	0.155499	0.808272	0.508288	-5.04458		Slc45a4	0.0741753	5.84689	1.35571	0.187821	0.726257	0.612881	-5.08105		Tmem144	0.210929	2.84897	1.69548	0.102929	0.987463	0.336459	-4.82905		Rpl6	0.067757	7.58384	1.35125	0.189224	0.723023	0.618545	-5.1487
	Ppie	0.0956321	3.0318	1.15533	0.259335	0.586139	0.847359	-5.06566		Ppp2r4	0.0604768	7.41108	1.3335	0.194894	0.710202	0.636939	-4.95995		Sypl	0.0793566	5.00036	1.06466	0.297629	0.526325	0.972486	-4.93699		Inpp1	0.0877658	4.90411	1.46638	0.155533	0.808179	0.508288	-5.04475		Lrfn5	0.0861342	6.47582	1.35565	0.187837	0.726218	0.612881	-5.08112		Fcgr3	-0.232348	2.85955	-1.69507	0.103008	0.987131	0.336643	-4.82966		Phrf1	-0.0839487	5.77569	-1.35079	0.18937	0.72269	0.618593	-5.14927
	Ptgr2	0.0749046	5.52098	1.15533	0.259336	0.586137	0.847359	-5.06566		Vps51	0.0742263	5.76973	1.33325	0.194973	0.710025	0.637058	-4.96024		Ociad2	-0.11	6.27902	-1.06443	0.297732	0.526174	0.972486	-4.93719		Palb2	0.336361	0.541704	1.46627	0.155563	0.808094	0.508288	-5.0449		Trpv4	-0.358023	0.5351	-1.35565	0.187838	0.726218	0.612881	-5.08112		Celsr1	0.214561	3.56026	1.69488	0.103044	0.986979	0.336686	-4.82995		Dtx4	0.138635	6.07829	1.35048	0.189466	0.722468	0.618593	-5.14964
	Cep44	0.0906709	2.99522	1.155	0.259469	0.585915	0.847606	-5.06599		Emid1	0.199782	2.20147	1.33304	0.195041	0.709874	0.63714	-4.96048		Yipf6	-0.067419	5.25844	-1.06435	0.297768	0.526122	0.972486	-4.93726		Zfp169	-0.173429	3.06666	-1.46596	0.155647	0.80786	0.508327	-5.04531		Specc1l	0.0657094	5.89048	1.35561	0.18785	0.72619	0.612881	-5.08117		Erbb3	-0.318691	3.01599	-1.6947	0.103078	0.986833	0.336725	-4.83022		Rbms1	-0.120203	4.3917	-1.35047	0.189469	0.722461	0.618593	-5.14966
	3110001I22Rik	-0.288381	-0.0432003	-1.15465	0.259607	0.585683	0.847872	-5.06633		Sec13	0.0818585	4.70672	1.33256	0.195198	0.709524	0.637421	-4.96105		Kif3b	0.04856	6.59544	1.064	0.297923	0.525896	0.972486	-4.93755		Taco1	0.116481	3.62799	1.46587	0.155672	0.80779	0.508327	-5.04543		Zfp78	-0.269086	1.44401	-1.35557	0.187864	0.726155	0.612881	-5.08122		Fam92a	0.0995528	5.14589	1.69446	0.103124	0.986642	0.3368	-4.83057		Rbms3	0.12657	3.33878	1.3504	0.189492	0.72241	0.618593	-5.14974
	Hspa1a	0.169279	4.42973	1.15424	0.259771	0.585409	0.848091	-5.06674		Vgll4	-0.134457	5.12879	-1.33251	0.195213	0.709492	0.637421	-4.9611		Spint2	0.152102	4.03547	1.06397	0.297938	0.525875	0.972486	-4.93758		Kctd21	-0.14451	3.96431	-1.46574	0.155706	0.807695	0.508327	-5.04559		Crcp	-0.103111	4.31273	-1.35547	0.187895	0.726085	0.612881	-5.08134		Smim13	0.0988916	7.91052	1.69409	0.103195	0.986343	0.336957	-4.83113		Mkl2	-0.0990297	7.91356	-1.35032	0.189516	0.722355	0.618593	-5.14983
	2410089E03Rik	-0.0538564	6.00062	-1.15406	0.259845	0.585286	0.848091	-5.06692		Gm10118	-0.172183	1.51012	-1.33116	0.195651	0.708517	0.638527	-4.96267		Sbf2	-0.0669458	5.78595	-1.06377	0.298027	0.525745	0.972486	-4.93774		Pdcd7	0.102075	4.45826	1.46569	0.155719	0.807657	0.508327	-5.04566		Itk	0.55807	-0.953769	1.35543	0.187907	0.726058	0.612881	-5.08139		Cplx3	0.263773	3.29151	1.69341	0.103327	0.985787	0.337315	-4.83216		Snn	0.0803101	7.56403	1.3503	0.189523	0.722337	0.618593	-5.14986
	Mafg	-0.0763496	6.85206	-1.15388	0.259916	0.585166	0.848091	-5.0671		Fam234a	0.124248	3.45497	1.33105	0.195686	0.708439	0.638527	-4.96279		Gm43951	-0.201115	3.47721	-1.06364	0.298082	0.525664	0.972486	-4.93785		Msto1	0.100564	4.19757	1.46559	0.155746	0.807584	0.508327	-5.04579		Fam214a	0.11728	5.07022	1.35533	0.187938	0.725985	0.612881	-5.08151		Cdh1	0.657668	0.879359	1.69329	0.10335	0.98569	0.337317	-4.83234		A430033K04Rik	0.130883	3.95603	1.35022	0.189548	0.722281	0.618593	-5.14996
	Brd3	0.0695912	5.92452	1.15374	0.259974	0.585071	0.848091	-5.06724		Ift74	0.104829	3.98588	1.331	0.195702	0.708404	0.638527	-4.96285		Fmnl2	-0.0572049	5.57533	-1.06351	0.298138	0.525582	0.972486	-4.93795		Mettl20	0.291995	0.924353	1.46525	0.155839	0.807323	0.508521	-5.04624		Insc	-0.277014	0.902143	-1.35515	0.187994	0.725855	0.612881	-5.08173		Vps53	-0.104007	6.07958	-1.6929	0.103425	0.985374	0.337343	-4.83292		Golt1b	0.0687478	4.65238	1.35015	0.189571	0.722227	0.618593	-5.15005
	Ncoa7	0.071307	5.98235	1.15352	0.260063	0.584922	0.848091	-5.06746		Dek	0.0888189	5.7459	1.33094	0.195723	0.708357	0.638527	-4.96292		Jag2	0.0696428	5.71904	1.0635	0.298146	0.525571	0.972486	-4.93797		Col20a1	-0.175763	2.12797	-1.4649	0.155932	0.807064	0.508547	-5.0467		Tor3a	0.115677	2.79237	1.35508	0.188016	0.725806	0.612881	-5.08181		Zfp217	0.337356	1.89017	1.69284	0.103436	0.985328	0.337343	-4.83301		Plscr4	0.243477	1.59648	1.34996	0.189631	0.72209	0.618652	-5.15028
	Epb41l1	0.0623243	9.30894	1.15338	0.260119	0.584828	0.848091	-5.0676		Tcerg1l	0.183458	3.05798	1.33016	0.195975	0.707799	0.639025	-4.96382		Gm3667	0.233451	1.44742	1.06336	0.298207	0.525482	0.972486	-4.93808		Cfl1	0.0519143	9.4528	1.46486	0.155945	0.807029	0.508547	-5.04676		Sp1	-0.112317	4.30622	-1.35498	0.188049	0.725729	0.612881	-5.08194		Zscan25	0.16289	3.29297	1.69276	0.103452	0.98526	0.337343	-4.83314		Trim2	-0.0759619	8.12216	-1.34969	0.189717	0.721895	0.618795	-5.15061
	Nln	-0.0828505	4.94084	-1.15336	0.260124	0.584819	0.848091	-5.06762		Ankrd39	0.136874	3.02548	1.32996	0.196041	0.707654	0.639025	-4.96406		Rgs9bp	-0.419101	-0.532473	-1.06308	0.298333	0.525298	0.972486	-4.93832		Ppp1r3g	-0.195117	3.41056	-1.46484	0.15595	0.807015	0.508547	-5.04678		Supt16	0.077528	6.00486	1.35494	0.188062	0.725699	0.612881	-5.08199		Gm2163	0.270483	2.91418	1.6927	0.103463	0.985215	0.337343	-4.83322		Vmn1r58	-0.310774	0.842393	-1.34929	0.189842	0.721607	0.618902	-5.1511
	Skiv2l	-0.0789134	6.02416	-1.15335	0.260131	0.584809	0.848091	-5.06763		Arhgap19	0.197548	2.18429	1.32985	0.196075	0.707579	0.639025	-4.96418		Lyar	-0.120379	3.28097	-1.06308	0.298334	0.525298	0.972486	-4.93832		Parp1	-0.0923777	6.23324	-1.46467	0.155994	0.806891	0.508581	-5.047		Yars2	-0.0752095	3.77795	-1.35492	0.188068	0.725685	0.612881	-5.08201		Mutyh	-0.415952	0.182419	-1.69248	0.103506	0.985036	0.337343	-4.83355		Usp15	-0.0885285	5.94223	-1.34924	0.18986	0.721566	0.618902	-5.15117
	Gm28042	-0.492682	1.82317	-1.15298	0.260281	0.584558	0.848394	-5.068		Gm19026	-0.3446	-0.030826	-1.32974	0.196112	0.707496	0.639025	-4.96431		Myg1	0.0781853	4.10868	1.06304	0.298351	0.525272	0.972486	-4.93835		Poc1a	0.109336	3.50301	1.46403	0.156169	0.806405	0.509002	-5.04785		Nav2	-0.116415	6.16077	-1.35486	0.188086	0.725643	0.612881	-5.08208		AI606181	0.24701	2.04803	1.69247	0.103508	0.985027	0.337343	-4.83357		Elk3	-0.201009	3.26987	-1.34909	0.189906	0.721461	0.618902	-5.15135
	Zfp143	0.110731	3.2769	1.15271	0.260387	0.58438	0.848443	-5.06827		Gper1	0.211975	1.63126	1.3297	0.196124	0.70747	0.639025	-4.96435		Col9a3	0.139108	3.19003	1.06234	0.298659	0.524825	0.973248	-4.93893		2410016O06Rik	-0.130876	3.88053	-1.46395	0.156192	0.806341	0.509002	-5.04796		Hmox2	0.0932112	5.74277	1.35471	0.188133	0.725535	0.612881	-5.08226		Akap8	-0.12899	5.91486	-1.69242	0.103517	0.984989	0.337343	-4.83364		Mmp16	0.156172	4.50166	1.34903	0.189926	0.721416	0.618902	-5.15142
	Txndc9	-0.0547404	5.04181	-1.15266	0.26041	0.584343	0.848443	-5.06832		Slc25a43	0.429217	-0.47466	1.32962	0.19615	0.707412	0.639025	-4.96445		Comt	-0.0569074	5.94646	-1.06222	0.298716	0.524742	0.973248	-4.93904		Insc	-0.266298	0.902143	-1.46339	0.156341	0.805926	0.50937	-5.04869		Boc	0.133855	4.72099	1.35467	0.188145	0.725507	0.612881	-5.08231		Rabac1	0.107765	6.94551	1.69187	0.103623	0.984543	0.337532	-4.83446		Hist1h4i	-0.436941	-0.209352	-1.34874	0.190018	0.721205	0.618902	-5.15178
	Kank2	-0.105839	3.82326	-1.15246	0.260489	0.584211	0.848514	-5.06852		Strn3	0.0597382	6.06597	1.32941	0.196219	0.70726	0.639025	-4.96469		Acsf3	0.123408	3.95652	1.0618	0.2989	0.524474	0.973539	-4.93939		Slc9a2	0.331437	1.88222	1.46319	0.156396	0.805773	0.50937	-5.04896		Ap5b1	0.203584	2.12771	1.35465	0.188151	0.725494	0.612881	-5.08233		Nepro	-0.181347	2.46562	-1.69182	0.103633	0.984503	0.337532	-4.83454		Bbx	-0.11191	4.4554	-1.34873	0.19002	0.721201	0.618902	-5.15178
	Kcnj5	-0.367838	-1.04836	-1.15208	0.260643	0.583953	0.848725	-5.0689		Slu7	0.0739444	5.70371	1.32941	0.19622	0.707258	0.639025	-4.9647		Alg3	0.112289	2.89055	1.0617	0.298945	0.524409	0.973539	-4.93947		Clip1	-0.0571645	7.35807	-1.46312	0.156416	0.805718	0.50937	-5.04905		Gm17661	0.134838	3.02381	1.35452	0.188192	0.725399	0.612881	-5.08249		Syngap1	-0.126495	8.52995	-1.69177	0.103643	0.98446	0.337532	-4.83462		Ap1s3	-0.203164	3.19982	-1.34867	0.190041	0.721153	0.618902	-5.15187
	Man2b2	-0.0798659	4.58839	-1.15202	0.260668	0.583913	0.848725	-5.06896		Ggct	0.135097	3.68547	1.3291	0.196321	0.707034	0.639102	-4.96505		Nprl3	0.0658909	4.61031	1.06157	0.299004	0.524323	0.973539	-4.93958		Mast4	-0.125507	5.89734	-1.46302	0.156442	0.805647	0.50937	-5.04918		Btbd19	0.184716	2.42235	1.35409	0.18833	0.725081	0.613103	-5.08302		Grrp1	0.350806	1.26752	1.6912	0.103752	0.984001	0.337811	-4.83547		Etv6	-0.146005	4.7697	-1.34838	0.190132	0.720945	0.619063	-5.15222
	Zfp954	-0.0854706	3.10453	-1.15161	0.260832	0.583639	0.848975	-5.06937		Gm10282	0.339624	1.03749	1.32907	0.196329	0.707015	0.639102	-4.96509		Hat1	-0.106218	3.86751	-1.06143	0.299067	0.524231	0.973539	-4.9397		Mfn2	0.0482544	8.0553	1.46287	0.156483	0.805533	0.509392	-5.04938		Colgalt2	-0.227122	2.97686	-1.35394	0.188376	0.724973	0.613103	-5.0832		2010107G12Rik	0.496982	-0.482084	1.69095	0.103801	0.983799	0.337811	-4.83585		Ube2a	-0.11019	4.70938	-1.34793	0.190275	0.720619	0.619393	-5.15277
	Mlycd	0.0869759	4.59574	1.15154	0.260859	0.583595	0.848975	-5.06943		Ahcyl2	0.0680216	7.36054	1.3288	0.196418	0.706818	0.639251	-4.9654		Hspa12a	0.0780764	7.77895	1.06084	0.299327	0.523855	0.974171	-4.94019		Tra2b	-0.0643396	5.98156	-1.46267	0.156537	0.805382	0.509457	-5.04964		Ugt1a7c	-0.480717	0.00994371	-1.35391	0.188384	0.724957	0.613103	-5.08323		Esrrg	0.202642	4.39215	1.69091	0.103809	0.983765	0.337811	-4.83591		Zfp438	0.152238	2.12429	1.3473	0.190474	0.720165	0.619804	-5.15353
	Phf14	-0.0617035	5.76382	-1.15118	0.261004	0.583353	0.849262	-5.06979		Sub1	0.0928182	7.68325	1.32857	0.196493	0.706652	0.639355	-4.96567		Ptges	-0.164958	2.77798	-1.0602	0.299612	0.523441	0.974887	-4.94072		Ica1l	0.098621	4.99461	1.46179	0.156776	0.804719	0.510104	-5.0508		Mafb	0.0915794	4.85954	1.35357	0.188493	0.724705	0.613241	-5.08365		Zfp711	0.177448	3.68902	1.69086	0.103819	0.983722	0.337811	-4.83599		Fndc5	0.103561	5.91596	1.34697	0.19058	0.719924	0.619804	-5.15394
	Sh3kbp1	0.0471863	5.00387	1.15074	0.261181	0.583058	0.849653	-5.07023		Car11	-0.0967612	7.03564	-1.32843	0.196536	0.706557	0.639356	-4.96582		Chrna7	-0.138993	3.26459	-1.05978	0.2998	0.523168	0.974976	-4.94107		Col1a1	-0.228763	3.50426	-1.46162	0.156823	0.804592	0.510104	-5.05102		Kctd9	0.10548	3.5862	1.35332	0.18857	0.724527	0.613241	-5.08395		Atpif1	0.115372	6.25918	1.6902	0.103947	0.983188	0.338089	-4.83698		Msantd1	-0.348753	0.65078	-1.34677	0.190643	0.71978	0.619804	-5.15418
	Itgb1bp1	-0.0847894	3.81419	-1.15051	0.261275	0.582902	0.849772	-5.07046		Kptn	0.105676	3.94888	1.32804	0.196663	0.706277	0.639567	-4.96627		Loxl3	0.140608	2.12624	1.05961	0.299875	0.52306	0.974976	-4.94121		Pkn3	-0.325806	0.511636	-1.46156	0.156839	0.804546	0.510104	-5.0511		Plpp3	-0.124147	7.97889	-1.35327	0.188587	0.724488	0.613241	-5.08401		Lmbrd1	0.08293	7.48417	1.69018	0.103951	0.983173	0.338089	-4.83701		CR974586.1	2.78637	-1.92515	1.34659	0.190699	0.719652	0.619804	-5.1544
	RP24-156K15.2	0.18112	0.528133	1.15015	0.26142	0.582661	0.849933	-5.07082		Eif4ebp2	-0.122901	4.53793	-1.32785	0.196726	0.706138	0.639567	-4.9665		Tmx4	0.070906	8.02592	1.05956	0.299899	0.523025	0.974976	-4.94126		Mzt1	0.0915268	5.96737	1.46116	0.156948	0.804245	0.510346	-5.05163		Brap	-0.0797109	6.10491	-1.35325	0.188591	0.724478	0.613241	-5.08403		Dr1	-0.0827234	5.26585	-1.6898	0.104023	0.982869	0.338128	-4.83757		Lamp1	0.0642659	7.66369	1.34644	0.190747	0.719543	0.619804	-5.15458
	Odf3b	0.510317	-0.399455	1.1501	0.261439	0.58263	0.849933	-5.07086		Tm2d1	0.107166	4.58647	1.32782	0.196737	0.706115	0.639567	-4.96653		Tpmt	-0.184784	1.84801	-1.05942	0.299959	0.522939	0.974976	-4.94137		Caml	0.0796905	4.67667	1.46083	0.157039	0.803993	0.510531	-5.05207		Rsg1	0.241631	1.05564	1.35293	0.188693	0.724245	0.613437	-5.08442		Taok3	-0.0896154	6.14204	-1.68951	0.104079	0.982636	0.338128	-4.838		Sez6l2	-0.0883135	8.46197	-1.34641	0.190757	0.71952	0.619804	-5.15462
	Homer1	-0.156735	7.5882	-1.14996	0.261498	0.582531	0.849941	-5.07101		Tmub1	0.109702	3.7172	1.32762	0.196802	0.705971	0.639567	-4.96677		Kat2a	0.0584964	5.93316	1.0592	0.300057	0.522797	0.974976	-4.94155		Ap2a1	0.0624837	8.18834	1.46054	0.157117	0.803777	0.510672	-5.05244		Ubr5	-0.0788392	7.30748	-1.35269	0.188769	0.72407	0.61352	-5.08471		Sft2d1	-0.115059	4.95353	-1.68947	0.104087	0.982602	0.338128	-4.83807		Pag1	-0.0954982	4.98531	-1.34632	0.190786	0.719454	0.619804	-5.15474
	Parl	0.0732346	4.46132	1.1496	0.261642	0.582293	0.850222	-5.07136		Mterf1a	0.212038	1.94854	1.32757	0.196816	0.705939	0.639567	-4.96682		Elovl4	-0.0842149	5.52452	-1.05915	0.300082	0.52276	0.974976	-4.9416		Msra	0.124467	4.64833	1.45977	0.157326	0.8032	0.511203	-5.05345		Pex14	0.0665876	5.50276	1.35247	0.18884	0.723907	0.61352	-5.08499		Kif20a	-0.316297	0.654781	-1.68943	0.104095	0.982571	0.338128	-4.83812		Cerkl	0.244792	1.15198	1.34627	0.190801	0.719419	0.619804	-5.15479
	Gsap	-0.127914	2.65643	-1.14913	0.26183	0.58198	0.850449	-5.07183		Oip5	0.476907	-0.341591	1.32715	0.196955	0.705633	0.639786	-4.96731		Uqcrq	-0.0898755	5.99033	-1.05894	0.300174	0.522626	0.974976	-4.94177		Lpin1	0.0944478	4.64416	1.4596	0.157374	0.803067	0.511203	-5.05369		Prrc1	0.0695284	4.33608	1.35246	0.188842	0.723902	0.61352	-5.085		Vps13b	0.0864618	6.13541	1.6894	0.104102	0.98254	0.338128	-4.83818		Ccdc24	0.450691	-0.508113	1.34624	0.19081	0.719399	0.619804	-5.15483
	4930427A07Rik	0.19785	0.404525	1.14892	0.261917	0.581836	0.850449	-5.07204		Dus3l	-0.120171	5.88672	-1.32696	0.197017	0.705496	0.639786	-4.96753		Kcnv1	-0.109789	6.96277	-1.05892	0.300182	0.522616	0.974976	-4.94179		Rps20	0.0938853	5.80103	1.45956	0.157383	0.803042	0.511203	-5.05373		Pms2	0.088104	4.23828	1.35228	0.188898	0.723773	0.613522	-5.08521		Emc8	0.0961733	6.03201	1.68926	0.104129	0.982427	0.338128	-4.83839		Rps6ka5	0.159298	4.03952	1.34622	0.190818	0.719381	0.619804	-5.15486
	Ddr1	-0.0966976	5.95921	-1.14874	0.261989	0.581717	0.850449	-5.07221		Fahd1	0.125724	3.92763	1.32688	0.19704	0.705445	0.639786	-4.96761		Trmt44	-0.137366	2.77413	-1.05882	0.30023	0.522546	0.974976	-4.94188		Cdk7	0.0749005	5.50372	1.45902	0.157532	0.802632	0.511358	-5.05445		Tpst1	0.0894156	4.79286	1.35219	0.188925	0.72371	0.613522	-5.08532		D6Wsu163e	-0.076708	4.89436	-1.68896	0.104186	0.98219	0.338128	-4.83883		Ice1	-0.0701168	7.05547	-1.34603	0.190876	0.719249	0.619819	-5.15508
	Ogdhl	0.0784208	6.78525	1.14866	0.262021	0.581664	0.850449	-5.07229		Gm20518	-0.240205	1.93252	-1.32684	0.197056	0.70541	0.639786	-4.96767		Slc35f3	-0.120311	4.95485	-1.05838	0.300425	0.522265	0.97502	-4.94224		Shfm1	0.132558	4.51221	1.45891	0.157562	0.802547	0.511358	-5.05459		Zfp764	0.237378	1.87607	1.35203	0.188978	0.723589	0.613554	-5.08552		Gpx8	0.158246	1.6711	1.68895	0.104188	0.982183	0.338128	-4.83884		Cntn4	0.154703	5.65706	1.34594	0.190906	0.719181	0.619819	-5.1552
	Letmd1	-0.0597492	5.58356	-1.1486	0.262047	0.58162	0.850449	-5.07236		Sdk1	-0.135228	3.79859	-1.32647	0.197177	0.705144	0.639971	-4.96809		Tspyl5	0.093133	5.6656	1.05826	0.300476	0.52219	0.97502	-4.94234		Tbca	0.0909366	4.87869	1.45867	0.157628	0.802366	0.511358	-5.05491		Cenpp	0.474476	-0.304409	1.3519	0.189018	0.723498	0.613554	-5.08567		Usp40	-0.130711	4.10825	-1.68894	0.104189	0.982177	0.338128	-4.83885		Fam222a	0.164651	2.9077	1.34576	0.190965	0.719047	0.619821	-5.15542
	Rtfdc1	0.0577942	6.11866	1.14806	0.262266	0.581258	0.850449	-5.07289		Scmh1	-0.0699421	5.37218	-1.3264	0.197199	0.705096	0.639971	-4.96817		Taf6	-0.0580964	4.8836	-1.05826	0.30048	0.522185	0.97502	-4.94234		Lrrc2	-0.321439	0.58542	-1.45867	0.157628	0.802366	0.511358	-5.05491		Chd1	-0.0899832	5.55507	-1.35107	0.189281	0.722893	0.614275	-5.08668		Fat3	0.202385	6.98305	1.68894	0.10419	0.982175	0.338128	-4.83886		Bcar1	-0.0868513	5.73063	-1.34568	0.19099	0.71899	0.619821	-5.15552
	Rtn2	0.0608724	6.44772	1.1479	0.262331	0.58115	0.850449	-5.07305		Map2k4	0.0676257	7.25205	1.32625	0.197248	0.704988	0.63999	-4.96835		Eif4ebp2	-0.106601	4.53793	-1.05787	0.300653	0.521934	0.97502	-4.94267		Wdr44	-0.132124	4.07993	-1.4586	0.157645	0.802319	0.511358	-5.05499		Wdfy3	-0.0885384	8.11251	-1.35085	0.18935	0.722734	0.614303	-5.08695		Commd1	0.137177	4.65197	1.68853	0.104271	0.981837	0.338317	-4.83948		Elmod1	-0.0790082	7.17013	-1.34527	0.19112	0.718695	0.620107	-5.15602
	Trim16	0.219789	0.790988	1.14776	0.262384	0.581062	0.850449	-5.07318		Hcn4	-0.413947	1.61404	-1.32596	0.197342	0.704781	0.640055	-4.96868		Med30	0.101375	3.46732	1.05782	0.300675	0.521903	0.97502	-4.94271		Gcsh	0.0837756	4.88788	1.45851	0.157671	0.802249	0.511358	-5.05512		Hapln1	-0.178236	4.51238	-1.35078	0.189372	0.722684	0.614303	-5.08703		Sco1	0.203958	3.02737	1.68834	0.104308	0.981684	0.33833	-4.83977		Thsd7a	-0.213463	4.5296	-1.34497	0.191214	0.718479	0.620279	-5.15638
	Arl14ep	0.0688935	4.89649	1.14759	0.262457	0.580942	0.850449	-5.07336		Zfp109	-0.189859	2.95481	-1.32565	0.197445	0.704555	0.640055	-4.96904		Cpped1	0.0761786	5.55731	1.05782	0.300676	0.521901	0.97502	-4.94271		Naa60	0.0697369	6.35256	1.45851	0.157672	0.802247	0.511358	-5.05512		Pcdhb13	0.223769	2.35261	1.35055	0.189443	0.72252	0.61433	-5.08731		Nmd3	0.0932361	4.52099	1.68827	0.10432	0.981631	0.33833	-4.83986		Polr3h	0.0806285	5.03976	1.34475	0.191286	0.718317	0.620376	-5.15665
	Gm10767	-0.194609	1.19588	-1.14749	0.262494	0.58088	0.850449	-5.07345		Cbln2	-0.174232	5.53091	-1.32553	0.197483	0.704471	0.640055	-4.96918		Tmem102	0.384696	-0.574994	1.05776	0.300702	0.521863	0.97502	-4.94276		Cers4	0.0594193	6.00156	1.45827	0.157735	0.802071	0.511453	-5.05543		Scn3b	-0.120685	6.55514	-1.35043	0.189482	0.722432	0.61433	-5.08746		Ppp1r1b	0.191429	6.14469	1.68797	0.104379	0.981389	0.338356	-4.84031		Rap2b	-0.094776	6.00556	-1.34455	0.191349	0.718174	0.620439	-5.1569
	Snca	-0.060131	7.80671	-1.14733	0.262562	0.580768	0.850449	-5.07362		Fzd4	0.18429	4.04642	1.32547	0.197501	0.70443	0.640055	-4.96924		Pdk3	-0.0764537	4.51306	-1.05722	0.300941	0.521518	0.975257	-4.9432		Chmp5	-0.0687045	5.79463	-1.45781	0.157863	0.801721	0.511754	-5.05604		Kdelc2	-0.126078	2.93116	-1.35023	0.189547	0.722283	0.61433	-5.08771		Rpl23a	0.125855	6.92714	1.68773	0.104426	0.981193	0.338356	-4.84068		Ispd	0.157231	2.52991	1.34427	0.191438	0.717972	0.620439	-5.15724
	St3gal2	0.0527376	7.40752	1.1472	0.262611	0.580687	0.850449	-5.07374		Wnt10a	-0.186639	3.60848	-1.32541	0.197523	0.704383	0.640055	-4.96932		Gar1	-0.093831	4.0494	-1.05712	0.300985	0.521455	0.975257	-4.94329		Dync1i2	-0.0563462	6.91928	-1.45745	0.15796	0.801454	0.511761	-5.0565		Xrra1	0.298124	0.51803	1.35	0.18962	0.722117	0.61433	-5.08798		Pik3r4	0.104702	5.23654	1.68761	0.104448	0.981098	0.338356	-4.84085		Polr3gl	0.123377	4.23453	1.34424	0.191446	0.717953	0.620439	-5.15727
	Cidea	0.317199	0.0404577	1.14706	0.26267	0.580589	0.850449	-5.07388		Hes1	0.15348	3.03896	1.32536	0.197539	0.704346	0.640055	-4.96938		Serpinb6a	-0.0912373	4.33768	-1.0571	0.300998	0.521437	0.975257	-4.94331		Rgl1	-0.0927822	6.92254	-1.45743	0.157965	0.80144	0.511761	-5.05653		Ypel2	0.0930997	5.54672	1.34998	0.189626	0.722102	0.61433	-5.08801		Tspan17	-0.118994	5.13694	-1.68757	0.104457	0.981061	0.338356	-4.84092		Tmem263	-0.10259	4.76581	-1.34399	0.191527	0.717769	0.620439	-5.15758
	Zfp189	-0.266661	2.81461	-1.14683	0.262764	0.580434	0.850449	-5.07411		H3f3b	0.0836358	7.22227	1.32526	0.197569	0.704281	0.640055	-4.96948		2022-03-03	0.213951	1.0052	1.05701	0.301038	0.521379	0.975257	-4.94338		Wbp11	0.0786459	6.10609	1.45742	0.157968	0.801431	0.511761	-5.05655		Ppp1r3e	0.1384	3.29644	1.34994	0.189638	0.722075	0.61433	-5.08805		Fam204a	0.123577	3.99281	1.68753	0.104464	0.981032	0.338356	-4.84097		Tex10	-0.127111	3.83555	-1.34366	0.191632	0.717531	0.620439	-5.15798
	Ccdc8	-0.160393	2.0994	-1.14623	0.263007	0.580033	0.850449	-5.07471		Traf3ip2	0.145974	2.93372	1.32497	0.197666	0.704069	0.640228	-4.96982		Rabac1	0.0766925	6.94551	1.05674	0.301157	0.521207	0.97543	-4.9436		Chmp6	0.101447	4.60677	1.45721	0.158026	0.801272	0.511767	-5.05682		H2-Ab1	0.444909	0.594707	1.34961	0.189741	0.721839	0.61433	-5.08845		Rb1	-0.113098	4.61419	-1.68753	0.104465	0.98103	0.338356	-4.84098		Ptprf	-0.111738	6.96385	-1.34363	0.191641	0.717511	0.620439	-5.15801
	Nudt6	0.20339	1.2804	1.14621	0.263014	0.580021	0.850449	-5.07472		Col6a2	0.251639	3.851	1.32471	0.197751	0.703881	0.640366	-4.97013		Gm6211	-0.127238	2.82528	-1.05638	0.301319	0.520973	0.975744	-4.94391		Nol4	-0.0850617	7.09429	-1.45685	0.158126	0.800998	0.511767	-5.0573		Gcc1	-0.0987823	4.61439	-1.34955	0.189761	0.721794	0.61433	-5.08852		Agbl5	-0.18914	3.65063	-1.68725	0.104519	0.980804	0.338426	-4.8414		Arih1	-0.0697057	6.81528	-1.34357	0.19166	0.717468	0.620439	-5.15809
	Lrrc16a	-0.0598476	4.65503	-1.14618	0.263028	0.579998	0.850449	-5.07476		Leng8	-0.196318	7.2163	-1.3242	0.197916	0.703518	0.64072	-4.97071		Ss18	-0.1053	4.39384	-1.05596	0.301507	0.520703	0.975969	-4.94425		Hmgb2	-0.224815	2.11104	-1.45674	0.158155	0.800916	0.511767	-5.05744		Vav3	0.259379	2.12808	1.34944	0.189795	0.721715	0.61433	-5.08865		Abcb1a	0.147096	5.6249	1.68692	0.104583	0.980539	0.338426	-4.84189		Ctsz	0.0897883	4.98764	1.34314	0.191797	0.717157	0.620439	-5.15861
	Fbxo22	0.0590171	5.2413	1.14601	0.263095	0.579888	0.850449	-5.07492		Pstk	0.150715	4.16544	1.32411	0.197947	0.703452	0.64072	-4.97082		Ssh2	-0.0739698	5.53229	-1.0559	0.301531	0.520668	0.975969	-4.9443		Ptrh2	0.0749063	3.90327	1.45663	0.158186	0.800832	0.511767	-5.05759		Necab3	0.0841124	5.58636	1.34939	0.189811	0.721678	0.61433	-5.08872		Ndufaf2	-0.10586	3.6867	-1.68691	0.104585	0.980529	0.338426	-4.84191		Mylk3	0.223848	3.09893	1.34311	0.191806	0.717137	0.620439	-5.15864
	Pacs1	-0.0547004	6.59403	-1.14577	0.263193	0.579725	0.850449	-5.07516		Pigu	-0.0947558	4.15019	-1.32384	0.198035	0.703258	0.640822	-4.97113		Atg13	0.0449577	6.67265	1.05578	0.301586	0.520589	0.975969	-4.9444		Pus1	0.0910002	3.88904	1.45661	0.15819	0.800822	0.511767	-5.05761		Slc35a5	0.104194	5.21876	1.34925	0.189856	0.721576	0.61433	-5.08889		Eif2ak3	0.0974522	4.88447	1.68683	0.1046	0.98047	0.338426	-4.84202		Atxn7l2	-0.150942	4.2353	-1.34301	0.19184	0.717062	0.620439	-5.15877
	Gm3383	0.222198	0.552514	1.14575	0.263202	0.579711	0.850449	-5.07518		Ube2d2a	0.0658298	7.09411	1.32375	0.198064	0.703193	0.640822	-4.97123		Por	-0.0834286	6.15698	-1.05512	0.301881	0.520164	0.976377	-4.94495		Tubgcp2	0.0725006	5.25115	1.45657	0.158203	0.800786	0.511767	-5.05767		Cnpy2	0.0857132	4.50563	1.34912	0.189895	0.721486	0.61433	-5.08904		Ido2	0.387585	0.957975	1.68678	0.10461	0.980425	0.338426	-4.8421		Kcnj11	0.0907229	5.81259	1.34296	0.191854	0.717029	0.620439	-5.15883
	Mrps16	0.105814	3.21169	1.14564	0.263245	0.579639	0.850449	-5.07529		Robo4	0.148396	2.92389	1.32311	0.198275	0.702733	0.641249	-4.97197		Gm17709	0.257968	-0.467029	1.0549	0.301983	0.520017	0.976377	-4.94514		Dll4	0.314357	1.93778	1.45654	0.158211	0.800764	0.511767	-5.05771		Nomo1	-0.0758824	7.42608	-1.34874	0.190017	0.721206	0.61433	-5.08951		Rab4b	0.0810759	5.56962	1.68671	0.104623	0.980372	0.338426	-4.8422		Dazap2	-0.0640446	6.62423	-1.34291	0.191872	0.716989	0.620439	-5.15889
	Rabac1	-0.0722745	6.94551	-1.14564	0.263246	0.579638	0.850449	-5.07529		Pdcd7	0.103399	4.45826	1.32308	0.198283	0.702715	0.641249	-4.972		Stx2	0.140967	4.06877	1.05481	0.30202	0.519964	0.976377	-4.94521		Bex1	0.100081	5.28952	1.45623	0.158295	0.800534	0.511888	-5.05811		Ptprb	-0.13931	6.08588	-1.34841	0.190122	0.720968	0.61433	-5.0899		Adprhl2	0.102511	4.42244	1.68656	0.104653	0.980248	0.33845	-4.84243		Pced1a	-0.0928138	4.33113	-1.34263	0.191961	0.716788	0.620439	-5.15923
	1110004F10Rik	0.0678819	6.47154	1.14563	0.26325	0.579632	0.850449	-5.0753		Fbxo27	-0.113401	3.73139	-1.32276	0.19839	0.702481	0.641267	-4.97238		Ncl	0.062565	7.92796	1.05469	0.302074	0.519886	0.976377	-4.94531		Bysl	-0.0711994	4.90598	-1.45608	0.158334	0.800425	0.511888	-5.0583		Xylt2	0.0917034	4.8995	1.3483	0.190156	0.72089	0.61433	-5.09003		9130011E15Rik	0.109456	4.18587	1.68616	0.104731	0.979924	0.338582	-4.84303		Aven	0.133921	3.04002	1.34257	0.191978	0.716748	0.620439	-5.1593
	Vwa9	0.093754	4.16245	1.14525	0.263405	0.579376	0.850449	-5.07568		Ik	0.0626838	6.68261	1.32265	0.198424	0.702406	0.641267	-4.9725		Klf10	-0.258043	5.1469	-1.05456	0.302133	0.519801	0.976377	-4.94542		Sdf2	-0.081713	4.88319	-1.4559	0.158384	0.800289	0.511888	-5.05854		Ash2l	-0.0613091	5.33394	-1.34827	0.190166	0.720868	0.61433	-5.09007		Ldlrad3	0.182527	3.38548	1.68611	0.10474	0.979889	0.338582	-4.84309		Gls2	0.0730504	4.67623	1.34254	0.191989	0.716724	0.620439	-5.15934
	Ufl1	0.0529973	5.02007	1.14521	0.263422	0.579349	0.850449	-5.07572		Gm6802	-0.415995	0.283982	-1.32253	0.198463	0.70232	0.641267	-4.97263		Coq6	-0.0928758	3.58954	-1.05414	0.302322	0.519531	0.976377	-4.94576		Upp2	-0.118988	4.50728	-1.4558	0.158411	0.800214	0.511888	-5.05867		Fam228b	-0.218337	1.74245	-1.34815	0.190205	0.720778	0.61433	-5.09022		Saxo2	-0.21952	1.20396	-1.68588	0.104786	0.979699	0.3386	-4.84345		Mrpl27	0.0883798	4.81832	1.34248	0.192008	0.716681	0.620439	-5.15941
	Fbln2	-0.165197	2.68268	-1.14494	0.26353	0.57917	0.850449	-5.07598		Npas3	0.144158	3.46817	1.32247	0.198482	0.702278	0.641267	-4.9727		Notch3	0.148226	4.63879	1.05409	0.302344	0.519499	0.976377	-4.94581		Adgra2	-0.100576	4.40333	-1.45577	0.15842	0.800189	0.511888	-5.05871		Trim36	0.214516	1.80962	1.34812	0.190213	0.72076	0.61433	-5.09025		Hbs1l	-0.0808983	5.6576	-1.68585	0.104791	0.979678	0.3386	-4.84348		Abhd17c	0.0889039	4.57507	1.34246	0.192015	0.716665	0.620439	-5.15944
	Fbxl18	0.0601965	6.15446	1.14491	0.263542	0.579149	0.850449	-5.07601		Adprm	0.106024	3.49937	1.3224	0.198506	0.702227	0.641267	-4.97278		Gm3636	-0.221359	1.33747	-1.05389	0.302434	0.51937	0.976377	-4.94597		Zfp622	-0.0817912	5.81678	-1.45544	0.158512	0.799939	0.511923	-5.05915		Dnaja1	-0.0789785	8.4371	-1.34812	0.190214	0.720758	0.61433	-5.09025		Mpg	0.147554	3.53659	1.68417	0.10512	0.978317	0.339589	-4.84601		Ppp3cc	0.0922783	4.08216	1.34228	0.192072	0.716537	0.620488	-5.15966
	Gm3257	-0.221041	0.136408	-1.14488	0.263555	0.579128	0.850449	-5.07605		Matr3	0.0743523	8.41927	1.32228	0.198547	0.702137	0.641267	-4.97293		Rgs14	-0.137182	5.26205	-1.0538	0.302473	0.519314	0.976377	-4.94604		Ndufc2	0.0858112	5.98901	1.45536	0.158534	0.799879	0.511923	-5.05926		Cdkn2aipnl	0.088887	5.31956	1.34804	0.190238	0.720702	0.61433	-5.09035		Yeats2	-0.107033	4.96268	-1.68359	0.105232	0.977853	0.339876	-4.84686		Rufy1	0.104254	5.06415	1.34213	0.192119	0.71643	0.620506	-5.15984
	Abca17	-0.340086	-0.184127	-1.14485	0.263566	0.579111	0.850449	-5.07607		Tgif2	0.163827	2.20092	1.32203	0.198627	0.701962	0.641385	-4.97321		Mtmr7	0.0929603	5.93754	1.05368	0.30253	0.519232	0.976377	-4.94615		Fen1	0.0909911	3.54907	1.45513	0.158597	0.799704	0.511923	-5.05956		Zbtb41	-0.117383	4.45982	-1.34785	0.1903	0.72056	0.61433	-5.09059		Map9	0.124941	7.08976	1.68348	0.105254	0.977761	0.339876	-4.84703		Rab21	0.071471	5.67733	1.342	0.192163	0.71633	0.620513	-5.16
	Snip1	-0.104995	3.54337	-1.14462	0.263661	0.578954	0.850449	-5.0763		Zmat4	0.172406	5.54205	1.32161	0.198766	0.701657	0.641696	-4.9737		Ppia	-0.063276	8.79373	-1.05348	0.302617	0.519107	0.976377	-4.94631		Rmi2	-0.201527	0.72164	-1.45507	0.158612	0.799663	0.511923	-5.05963		Spryd7	0.084771	5.56427	1.34779	0.19032	0.720516	0.61433	-5.09066		Ndufb11	0.101691	5.82828	1.68284	0.105379	0.977244	0.340164	-4.84799		Fam195b	0.0626734	5.74642	1.34185	0.192209	0.716226	0.620527	-5.16018
	Lsm12	-0.0809835	4.76091	-1.14431	0.263787	0.578747	0.850449	-5.07661		Pcbp4	0.0572993	6.892	1.3214	0.198834	0.70151	0.641775	-4.97393		Syt10	-0.325347	1.49318	-1.05329	0.302701	0.518986	0.976377	-4.94647		Gna15	-0.23894	1.24212	-1.45505	0.158619	0.799646	0.511923	-5.05966		Gal3st1	0.160841	3.06495	1.34775	0.190331	0.720491	0.61433	-5.0907		Bola2	0.157204	4.21898	1.68279	0.105389	0.977205	0.340164	-4.84807		Mypop	0.0915049	5.5757	1.3415	0.19232	0.715975	0.620711	-5.16061
	Cep85	0.0999313	3.99571	1.14426	0.263805	0.578716	0.850449	-5.07665		Kri1	-0.0998104	4.67195	-1.32078	0.199038	0.701064	0.642236	-4.97465		Tmem176b	0.0903232	4.29809	1.05325	0.302722	0.518955	0.976377	-4.94651		Zcchc7	-0.12478	5.02899	-1.45467	0.158723	0.799359	0.511923	-5.06016		Slc9a2	0.342836	1.88222	1.34735	0.190459	0.720198	0.614517	-5.09119		Rpl36a	0.170695	5.32866	1.68247	0.105452	0.976944	0.340278	-4.84855		Tbc1d10a	-0.0808054	4.74821	-1.34141	0.19235	0.715909	0.620711	-5.16072
	Gfap	0.20796	6.65581	1.14422	0.263823	0.578687	0.850449	-5.0767		Rgma	0.122437	5.27267	1.32045	0.199147	0.700826	0.642236	-4.97503		Tmem28	-0.102332	4.19395	-1.05309	0.302793	0.518854	0.976377	-4.94664		Hps4	-0.12785	4.16565	-1.45462	0.158737	0.799322	0.511923	-5.06023		Lin37	-0.0933784	3.73002	-1.34726	0.190486	0.720136	0.614517	-5.09129		Dnah10	0.399967	0.803751	1.68224	0.105496	0.976764	0.340278	-4.84888		BC003965	0.0772348	4.72046	1.34103	0.192472	0.715633	0.620971	-5.16118
	Ube2o	-0.0543092	7.54443	-1.14411	0.263866	0.578617	0.850449	-5.0768		Mfap4	-0.311178	0.592431	-1.32044	0.199148	0.700824	0.642236	-4.97504		Moxd1	0.197104	2.90864	1.05298	0.302842	0.518784	0.976377	-4.94673		Psmg4	-0.219348	1.65419	-1.45461	0.15874	0.799314	0.511923	-5.06024		Erich1	0.138184	2.35816	1.34708	0.190545	0.720003	0.614517	-5.09152		Eif4ebp2	-0.148779	4.53793	-1.68222	0.1055	0.976748	0.340278	-4.84891		St7	-0.108838	3.53967	-1.34062	0.192603	0.715336	0.621088	-5.16168
	Dtwd1	0.143793	2.4194	1.14408	0.263879	0.578595	0.850449	-5.07683		Zfp324	-0.107968	3.53677	-1.32029	0.199197	0.700717	0.642236	-4.97521		Zfp26	0.0853414	4.02743	1.05263	0.303001	0.518557	0.976377	-4.94702		Unc13a	-0.112596	9.03815	-1.45451	0.158766	0.799242	0.511923	-5.06037		Kazn	-0.0974459	6.04689	-1.34699	0.190571	0.719944	0.614517	-5.09162		Ppp1r21	0.0708033	6.09902	1.68214	0.105516	0.976682	0.340278	-4.84903		Plekhm2	0.0732272	6.88193	1.34057	0.19262	0.7153	0.621088	-5.16174
	Smarcad1	0.0806525	4.58787	1.14408	0.263881	0.578592	0.850449	-5.07684		Sppl2a	0.0770307	5.34102	1.32021	0.199224	0.700659	0.642236	-4.9753		Cdk6	0.150559	1.90295	1.05233	0.303135	0.518364	0.976377	-4.94727		C330027C09Rik	-0.178744	1.88153	-1.45448	0.158775	0.799217	0.511923	-5.06041		Eif3a	-0.0771068	7.57897	-1.34684	0.190619	0.719834	0.614517	-5.0918		Med30	0.141369	3.46732	1.68077	0.105786	0.975572	0.340909	-4.85109		Itsn2	-0.0899884	5.62169	-1.34027	0.192716	0.715083	0.621088	-5.16211
	2022-03-01	-0.0926952	5.0443	-1.14383	0.263981	0.578427	0.850449	-5.07708		Ap5s1	0.0930708	3.87198	1.32018	0.199236	0.700633	0.642236	-4.97534		Wipf1	-0.101556	3.49178	-1.0521	0.303239	0.518215	0.976377	-4.94746		Mgme1	-0.150039	2.85766	-1.45431	0.158822	0.799089	0.511963	-5.06063		Rufy1	0.107426	5.06415	1.34673	0.190653	0.719756	0.614517	-5.09193		Cd109	0.761452	-0.790227	1.68067	0.105805	0.975495	0.340909	-4.85123		Snap29	-0.122037	4.523	-1.34025	0.192722	0.71507	0.621088	-5.16213
	Il1a	0.428706	-0.478585	1.14364	0.264059	0.578298	0.850449	-5.07727		Gna11	0.0694393	7.05987	1.3197	0.199393	0.700289	0.642521	-4.97589		Cnnm3	0.071506	4.79979	1.05196	0.3033	0.518128	0.976377	-4.94757		Kti12	0.10963	3.39925	1.45411	0.158877	0.798939	0.512029	-5.0609		Acvr1c	-0.171564	4.53977	-1.34666	0.190678	0.7197	0.614517	-5.09202		Slc10a2	0.384458	0.0181537	1.68062	0.105815	0.975452	0.340909	-4.85131		Fndc9	-0.295336	1.87101	-1.34011	0.192766	0.71497	0.621088	-5.1623
	Gm42641	-0.16385	3.84142	-1.14363	0.264064	0.57829	0.850449	-5.07728		2810428I15Rik	0.112577	4.67865	1.31947	0.199468	0.700127	0.642521	-4.97616		Golga5	-0.0762116	4.6302	-1.05184	0.303354	0.51805	0.976377	-4.94767		Pde10a	0.224429	6.21086	1.4536	0.159016	0.798558	0.512221	-5.06156		Fam124a	-0.129663	4.94281	-1.3463	0.190792	0.719439	0.614639	-5.09246		Yars2	-0.0890338	3.77795	-1.68034	0.105869	0.975231	0.340909	-4.85172		Lpcat1	0.0990501	5.3776	1.34008	0.192775	0.714949	0.621088	-5.16233
	Ntmt1	-0.0662648	4.43308	-1.14351	0.264113	0.57821	0.850449	-5.0774		Gm21769	-0.186244	3.75341	-1.31929	0.199529	0.699995	0.642521	-4.97637		Ccnf	-0.175322	2.46578	-1.05173	0.303404	0.517979	0.976377	-4.94776		Pcdhb10	-0.237658	2.25608	-1.45322	0.159122	0.798269	0.512221	-5.06206		Gmeb1	-0.0846568	4.41344	-1.3462	0.190823	0.71937	0.614639	-5.09258		Lss	0.122166	5.5133	1.68023	0.105891	0.975143	0.340909	-4.85188		2210408I21Rik	0.184992	3.13569	1.33992	0.192826	0.714834	0.621088	-5.16253
	Timp4	0.1281	4.50897	1.14347	0.264127	0.578188	0.850449	-5.07744		Gapdhs	0.162815	3.16693	1.31907	0.1996	0.699839	0.642521	-4.97662		Trex1	0.363309	0.6529	1.05156	0.303481	0.517869	0.976377	-4.9479		Arid4a	-0.104917	5.53494	-1.45318	0.159133	0.798239	0.512221	-5.06212		Pdcl	0.0896547	4.551	1.3461	0.190854	0.7193	0.614639	-5.09269		Slc35f5	0.147483	4.12136	1.68022	0.105894	0.97513	0.340909	-4.85191		Nucb2	0.115111	3.71158	1.33987	0.192842	0.714798	0.621088	-5.16259
	Oacyl	0.200491	0.421203	1.14336	0.26417	0.578116	0.850449	-5.07754		Nol7	0.0768482	4.9158	1.31893	0.199645	0.699741	0.642521	-4.97678		Hrh3	0.166824	6.78894	1.05155	0.303485	0.517863	0.976377	-4.94791		Cdk2ap1	0.167357	5.92894	1.4529	0.15921	0.798029	0.512221	-5.06248		Grm5	-0.101566	7.4251	-1.34576	0.190964	0.719049	0.614639	-5.09311		Serpine2	0.0949931	7.02799	1.68009	0.10592	0.975022	0.340909	-4.85211		Endog	0.128285	3.56323	1.33963	0.192919	0.714624	0.621202	-5.16288
	Ppp1r14b	0.144438	3.67505	1.14336	0.264171	0.578115	0.850449	-5.07754		Tcp1	0.0598802	7.1549	1.31879	0.199691	0.699641	0.642521	-4.97694		Necap1	-0.0627073	7.31764	-1.0515	0.303505	0.517834	0.976377	-4.94795		Lzts1	-0.103482	6.67169	-1.45288	0.159215	0.798015	0.512221	-5.06251		Rgsl1	-0.315436	1.36758	-1.34563	0.191004	0.718958	0.614639	-5.09326		Ank3	0.105802	8.87802	1.67987	0.105962	0.974848	0.340909	-4.85243		Dvl3	-0.093969	5.7352	-1.33948	0.192969	0.714512	0.621228	-5.16307
	Zfand3	0.0570734	6.24299	1.14311	0.264274	0.577946	0.850596	-5.07779		Ifi30	0.200702	0.807292	1.31877	0.1997	0.699623	0.642521	-4.97696		Adam18	-0.318865	0.951649	-1.05126	0.303616	0.517675	0.976377	-4.94815		Erbb2	0.205512	1.39936	1.45284	0.159226	0.797986	0.512221	-5.06256		Zadh2	0.0886731	4.84579	1.34561	0.191012	0.718939	0.614639	-5.09329		Fkbp1b	0.130995	4.40776	1.67987	0.105963	0.974846	0.340909	-4.85243		2410004P03Rik	-0.182701	2.13691	-1.3388	0.193186	0.714025	0.621675	-5.16389
	Slco1c1	-0.167174	5.90987	-1.14264	0.264465	0.577631	0.851028	-5.07826		Rspo1	-0.176381	3.52504	-1.31867	0.199731	0.699555	0.642521	-4.97707		Dnaaf5	0.11291	3.08611	1.05123	0.303627	0.51766	0.976377	-4.94817		Slc35a1	0.0973041	3.81774	1.45276	0.159247	0.797928	0.512221	-5.06266		Cep350	-0.0958789	5.86976	-1.34533	0.191099	0.718742	0.614639	-5.09362		Lin37	-0.111139	3.73002	-1.67986	0.105964	0.974841	0.340909	-4.85244		Dst	-0.084409	9.04783	-1.33878	0.193192	0.714012	0.621675	-5.16391
	Echs1	-0.0576095	5.10365	-1.14243	0.264551	0.577491	0.851084	-5.07847		Dand5	0.163974	2.68707	1.31867	0.199731	0.699554	0.642521	-4.97707		Asb7	0.0798966	3.94251	1.0511	0.303685	0.517576	0.976377	-4.94828		Rtn4rl1	-0.0959988	6.09025	-1.45267	0.159271	0.797863	0.512221	-5.06277		Uimc1	-0.14769	3.30774	-1.34528	0.191116	0.718703	0.614639	-5.09369		1110002E22Rik	-0.307147	3.07451	-1.67976	0.105983	0.974763	0.340909	-4.85259		P2rx1	-0.700216	-0.987614	-1.33849	0.193287	0.713797	0.621846	-5.16427
	Pmpcb	-0.0670052	5.00591	-1.14232	0.264597	0.577414	0.851084	-5.07858		Prcc	0.0595348	5.61288	1.3186	0.199756	0.6995	0.642521	-4.97716		Sapcd2	0.293363	0.614157	1.0511	0.303689	0.517572	0.976377	-4.94829		Prkar1b	0.0567531	9.98286	1.45267	0.159273	0.797859	0.512221	-5.06278		Pfn1	0.054684	6.47561	1.3451	0.191172	0.718576	0.614639	-5.0939		Hes6	0.20552	3.2809	1.67975	0.105987	0.974749	0.340909	-4.85261		Psme3	-0.0416293	6.63336	-1.33836	0.193328	0.713704	0.621846	-5.16443
	Polr2l	0.112863	3.74931	1.14205	0.264705	0.577238	0.851246	-5.07884		Lcorl	0.175486	4.35488	1.31809	0.199921	0.69914	0.642764	-4.97774		Npas3	0.124743	3.46817	1.05109	0.30369	0.51757	0.976377	-4.94829		Crh	-0.191653	2.73461	-1.45257	0.159301	0.797782	0.512221	-5.06291		Apmap	0.0753443	5.6295	1.34482	0.191261	0.718373	0.614639	-5.09424		Nab1	-0.118668	4.75501	-1.67902	0.10613	0.974162	0.341296	-4.8537		Sun1	-0.0805192	6.74639	-1.33806	0.193426	0.713486	0.62187	-5.1648
	Gm27021	0.511787	-0.942544	1.14181	0.264803	0.577078	0.851376	-5.07908		Iars2	0.0693706	5.94107	1.31808	0.199926	0.699131	0.642764	-4.97775		Tor1b	-0.0903118	4.97625	-1.05103	0.303719	0.517527	0.976377	-4.94834		Klhl14	-0.375562	0.245282	-1.45251	0.159316	0.797742	0.512221	-5.06298		Rpl37a	0.126569	6.18023	1.34477	0.191278	0.718335	0.614639	-5.0943		Mfng	-0.319573	1.70249	-1.67814	0.106303	0.973453	0.34178	-4.85501		Fem1b	-0.0831312	7.14595	-1.33802	0.193437	0.713459	0.62187	-5.16484
	Nasp	0.103296	4.01086	1.14094	0.265158	0.576495	0.852055	-5.07994		Acvr1c	-0.167735	4.53977	-1.31797	0.199961	0.699054	0.642764	-4.97788		Ibtk	0.0621166	4.70553	1.05035	0.304023	0.517094	0.976377	-4.9489		Ganc	0.10866	3.44086	1.45236	0.159357	0.797629	0.512243	-5.06318		Lsm14b	0.0654944	6.18978	1.34467	0.191309	0.718264	0.614639	-5.09442		Ube2s	-0.0754388	5.54381	-1.6779	0.10635	0.973262	0.341856	-4.85536		Sparcl1	0.084534	10.8426	1.33781	0.193503	0.713312	0.62187	-5.16509
	Cdc16	0.0441549	5.34394	1.14092	0.265166	0.576482	0.852055	-5.07996		Ddx24	0.0715157	7.39805	1.31773	0.200041	0.698881	0.64288	-4.97815		Asna1	0.0502274	6.13264	1.05021	0.30409	0.516998	0.976377	-4.94903		Eif4g2	-0.0440908	9.07396	-1.45133	0.159641	0.796855	0.513046	-5.06453		Smug1	-0.107133	3.79401	-1.34449	0.191369	0.718129	0.614639	-5.09465		Rars2	0.13972	3.81256	1.67754	0.106421	0.972972	0.342011	-4.8559		Slc9a7	-0.133118	4.24709	-1.33771	0.193538	0.713235	0.62187	-5.16522
	Adcy2	0.0601579	7.71309	1.14082	0.265209	0.576411	0.852055	-5.08006		Csgalnact1	-0.111985	4.53445	-1.31756	0.200098	0.698757	0.642925	-4.97835		Tfap4	0.177144	1.18459	1.05005	0.304161	0.516897	0.976377	-4.94916		Sugt1	-0.0678204	5.8632	-1.45119	0.15968	0.796751	0.513059	-5.06471		Prrc2a	-0.0722803	8.97883	-1.34446	0.191377	0.71811	0.614639	-5.09468		Kif1c	-0.114971	6.92698	-1.6774	0.106448	0.97286	0.342024	-4.85611		Smarca1	-0.0710831	4.85473	-1.33768	0.193545	0.713218	0.62187	-5.16525
	Ipo4	-0.0677002	6.25242	-1.14072	0.265247	0.57635	0.852055	-5.08015		Mtch1	0.0893836	8.42762	1.31737	0.20016	0.698622	0.642987	-4.97857		Crlf1	0.392805	-0.719206	1.04995	0.304207	0.516831	0.976377	-4.94924		Tshz3	0.123271	5.19632	1.4508	0.159788	0.796457	0.513215	-5.06523		Lingo3	-0.193248	5.32071	-1.34436	0.191409	0.718038	0.614639	-5.0948		Cybb	-0.465789	0.221185	-1.67728	0.106474	0.972758	0.342032	-4.8563		Ggt1	0.21242	0.676737	1.33749	0.193606	0.71308	0.621892	-5.16548
	Rtbdn	-0.234747	1.15584	-1.14059	0.2653	0.576262	0.852055	-5.08028		Cartpt	0.336975	0.556868	1.31718	0.200223	0.698487	0.643047	-4.97879		Lsm7	-0.483019	2.57911	-1.04954	0.304389	0.516572	0.976377	-4.94957		Npbwr1	0.610519	-0.337507	1.45055	0.159858	0.796266	0.513215	-5.06556		Fgf13	-0.0654297	6.88058	-1.34435	0.191412	0.718031	0.614639	-5.09481		Tubgcp3	-0.0930018	5.3171	-1.67611	0.106704	0.97182	0.342697	-4.85803		Acad9	-0.0772265	5.46494	-1.3374	0.193635	0.713015	0.621892	-5.16559
	Ccdc85c	0.103423	5.4214	1.14031	0.265417	0.576071	0.852246	-5.08056		Chmp6	0.102885	4.60677	1.31699	0.200287	0.698348	0.643114	-4.97901		Dnah12	0.865596	-2.13818	1.0494	0.304451	0.516482	0.976377	-4.94969		Ndufaf7	-0.08535	4.84469	-1.45034	0.159916	0.796107	0.513215	-5.06584		Kcnc4	0.0891804	7.0175	1.34413	0.191481	0.717875	0.614639	-5.09507		Abtb1	0.106908	5.29106	1.67559	0.106808	0.971396	0.342891	-4.85882		Synj2bp	-0.112214	5.04414	-1.33723	0.193691	0.71289	0.621937	-5.1658
	Cep95	0.113568	2.84464	1.13993	0.26557	0.575822	0.852305	-5.08093		Wipi1	0.0674064	4.45596	1.31618	0.200554	0.697769	0.643504	-4.97994		Ngfr	-0.361131	0.183656	-1.04931	0.304493	0.516423	0.976377	-4.94976		Zfas1	0.128264	3.67007	1.45026	0.159937	0.796052	0.513215	-5.06593		Siglece	-0.418254	-0.239986	-1.34406	0.191505	0.717819	0.614639	-5.09517		Sapcd2	0.410426	0.614157	1.6755	0.106826	0.971325	0.342891	-4.85895		Styk1	-0.315316	1.20312	-1.33709	0.193735	0.712791	0.621944	-5.16597
	Usp43	0.252175	2.61986	1.13979	0.265627	0.575727	0.852305	-5.08107		Cant1	0.0705586	5.71688	1.31611	0.200576	0.69772	0.643504	-4.98002		Rerg	-0.169271	2.1045	-1.04885	0.3047	0.516128	0.976377	-4.95014		Arih1	-0.0687825	6.81528	-1.45026	0.159938	0.796048	0.513215	-5.06594		Cables2	0.116099	4.77679	1.34402	0.191518	0.717791	0.614639	-5.09521		Kifc1	-0.306589	0.711746	-1.67535	0.106855	0.971206	0.342891	-4.85917		Dedd2	-0.0905257	4.70499	-1.33681	0.193826	0.712589	0.621989	-5.16631
	Prss53	-0.289082	0.943181	-1.13945	0.265767	0.575498	0.852305	-5.08141		Mau2	-0.0705577	6.23237	-1.31602	0.200605	0.697658	0.643504	-4.98012		Ost4	0.0974681	4.18155	1.04879	0.30473	0.516085	0.976377	-4.9502		Nos3	-0.160989	3.90091	-1.45019	0.159958	0.795995	0.513215	-5.06603		Cand1	0.0737373	7.12911	1.34394	0.191543	0.717735	0.614639	-5.09531		Gnb1l	0.199758	1.72181	1.67523	0.106879	0.971107	0.342891	-4.85935		Elavl3	-0.0640694	7.75099	-1.33679	0.193833	0.712572	0.621989	-5.16634
	Txndc17	-0.105325	3.7755	-1.13908	0.265917	0.575254	0.852305	-5.08177		Ncapd2	0.0837313	4.48478	1.31601	0.200608	0.697651	0.643504	-4.98013		Asxl3	0.122022	3.56429	1.04876	0.304742	0.516067	0.976377	-4.95022		Lysmd1	-0.0862739	4.2109	-1.45014	0.15997	0.795962	0.513215	-5.06609		Cyp39a1	0.422389	-0.00453723	1.3438	0.191588	0.717631	0.61465	-5.09548		Hnrnpa0	0.110854	7.72511	1.67522	0.10688	0.971105	0.342891	-4.85935		Tceb3	0.0781261	4.80238	1.33637	0.193969	0.712268	0.622118	-5.16685
	Zfp651	0.0630796	6.87417	1.1384	0.266197	0.574796	0.852305	-5.08244		Rps6ka1	0.110901	3.90359	1.3159	0.200646	0.697569	0.643504	-4.98026		Crhbp	0.13919	4.54194	1.0485	0.304859	0.5159	0.976377	-4.95044		Rnaseh2a	0.101754	3.83444	1.44978	0.160069	0.795692	0.513423	-5.06656		Rtca	0.0918138	5.38767	1.34367	0.191629	0.717539	0.61465	-5.09563		Cdk5	-0.0875486	6.3596	-1.67506	0.106913	0.97097	0.342923	-4.8596		Ido2	0.31324	0.957975	1.33628	0.193997	0.712206	0.622118	-5.16695
	Pgs1	-0.0534512	6.31953	-1.13818	0.266286	0.574651	0.852305	-5.08266		Ncor1	-0.0550763	8.15887	-1.31583	0.200668	0.697523	0.643504	-4.98033		Prelid1	-0.0505299	6.68093	-1.0485	0.30486	0.515899	0.976377	-4.95044		Parg	-0.0747557	5.10234	-1.44954	0.160137	0.795508	0.5135	-5.06688		Phospho2	-0.110365	4.17522	-1.34343	0.191704	0.717369	0.614759	-5.09592		Gm6345	0.316151	0.599919	1.67449	0.107025	0.970513	0.34321	-4.86045		Lsm8	0.104067	3.80847	1.33627	0.193999	0.712201	0.622118	-5.16696
	Gm12394	0.129337	3.76871	1.13796	0.266377	0.574503	0.852305	-5.08288		Uty	-0.793538	2.07933	-1.3155	0.200776	0.697287	0.643694	-4.98071		Sema3f	0.153951	3.28306	1.04839	0.30491	0.515828	0.976377	-4.95053		Mtch2	0.0665619	5.9698	1.44938	0.160181	0.795388	0.5135	-5.06709		Pccb	0.0648939	5.92852	1.34318	0.191786	0.717183	0.614889	-5.09623		Banf1	0.115272	4.87635	1.67418	0.107087	0.970263	0.343334	-4.86091		Ankdd1a	-0.642257	-0.682097	-1.33608	0.19406	0.712065	0.622179	-5.16719
	Katna1	-0.108993	3.10682	-1.13782	0.266432	0.574413	0.852305	-5.08301		Ttc23	0.105368	3.35196	1.31513	0.200902	0.697016	0.643694	-4.98115		Tgfb2	0.14412	3.3701	1.04829	0.304951	0.515769	0.976377	-4.9506		Trbc2	0.405184	3.13845	1.44921	0.160227	0.795263	0.5135	-5.06731		Mrpl46	0.078612	4.01756	1.34291	0.191873	0.716987	0.615035	-5.09656		Spns2	-0.188912	5.67008	-1.67385	0.107152	0.969999	0.343469	-4.8614		Rps6	0.08206	7.46136	1.33583	0.194143	0.711878	0.622258	-5.16751
	C330013J21Rik	0.227608	0.419874	1.13782	0.266435	0.574408	0.852305	-5.08302		L3mbtl2	0.0841325	5.25525	1.315	0.200945	0.696923	0.643694	-4.98129		Zdhhc2	0.0781202	5.5571	1.04824	0.304975	0.515736	0.976377	-4.95065		Ctsh	-0.149295	3.41418	-1.4492	0.160231	0.795252	0.5135	-5.06733		Tanc2	-0.0766245	7.7991	-1.34268	0.191943	0.716827	0.615129	-5.09682		Arih1	-0.0851083	6.81528	-1.67354	0.107215	0.969746	0.343473	-4.86187		Ykt6	0.0616096	6.74543	1.33575	0.194168	0.711823	0.622258	-5.1676
	Slc44a2	-0.0769554	4.99082	-1.13726	0.266664	0.574035	0.852305	-5.08357		Slc5a7	-0.3238	0.11162	-1.31497	0.200953	0.696906	0.643694	-4.98132		Fbxl12	-0.126767	3.4374	-1.04809	0.305042	0.51564	0.976377	-4.95077		Dhx32	0.0702685	4.79768	1.44891	0.160311	0.795037	0.513608	-5.0677		Car13	0.565905	-0.016709	1.34226	0.192078	0.716522	0.615346	-5.09733		Dhdh	0.146818	3.81043	1.6735	0.107222	0.969718	0.343473	-4.86192		Gga2	-0.06678	5.25855	-1.33522	0.194338	0.711441	0.62267	-5.16824
	Snhg11	-0.126674	10.183	-1.13723	0.266677	0.574014	0.852305	-5.0836		Trpv2	-0.0739548	4.45879	-1.31475	0.201027	0.696745	0.643694	-4.98158		Myo1f	0.230105	1.71655	1.04803	0.305071	0.515599	0.976377	-4.95082		Ttpal	-0.0723981	5.95155	-1.44877	0.16035	0.794932	0.513608	-5.06788		Borcs6	0.0821755	4.84123	1.34211	0.192126	0.716415	0.615346	-5.09751		TINCR	-0.407585	-0.221416	-1.6735	0.107223	0.969713	0.343473	-4.86193		2700097O09Rik	0.188126	2.95659	1.33497	0.19442	0.71126	0.622797	-5.16855
	Mapk8ip1	0.0860803	8.67227	1.13722	0.26668	0.574009	0.852305	-5.08361		Nkx6-2	-0.254958	2.65327	-1.31471	0.201039	0.69672	0.643694	-4.98162		Thumpd1	-0.0640516	5.62456	-1.04799	0.305089	0.515574	0.976377	-4.95086		Arl6ip5	-0.0615121	7.00081	-1.44865	0.160381	0.794846	0.513608	-5.06803		Pcdhgc3	-0.120282	7.03067	-1.34207	0.192139	0.716385	0.615346	-5.09756		Olfr374	-0.325117	0.0210068	-1.67221	0.107479	0.968675	0.344199	-4.86385		Gstt1	0.181773	2.67532	1.33475	0.19449	0.711102	0.622845	-5.16881
	Rnf4	-0.0483008	6.17072	-1.13694	0.266793	0.573825	0.852305	-5.08388		Umps	-0.116904	3.87299	-1.31458	0.201084	0.696623	0.643694	-4.98177		Galk1	0.136714	3.24379	1.0478	0.305175	0.515452	0.976377	-4.95101		Clptm1l	0.071674	6.49068	1.44855	0.160411	0.794765	0.513608	-5.06818		Pvalb	0.209173	5.03587	1.34195	0.192177	0.716299	0.615346	-5.0977		Gpr180	-0.0733361	4.78417	-1.67212	0.107496	0.968609	0.344199	-4.86397		Ccng2	-0.0794998	5.43644	-1.3346	0.194537	0.710997	0.622845	-5.16899
	Pmp22	0.104511	3.77464	1.1369	0.266812	0.573794	0.852305	-5.08392		Abr	-0.055133	9.11047	-1.31456	0.201088	0.696615	0.643694	-4.98179		Smarcad1	-0.0849693	4.58787	-1.04774	0.305203	0.515411	0.976377	-4.95107		Cep63	0.0801142	4.64525	1.44845	0.160438	0.794693	0.513608	-5.0683		C1rl	-0.354223	-0.776558	-1.34149	0.192326	0.715962	0.615623	-5.09827		Zfp330	0.097132	4.49636	1.67199	0.107523	0.968497	0.344213	-4.86418		Ikzf2	0.256136	1.53166	1.33443	0.194592	0.710874	0.622845	-5.1692
	Zbtb42	0.296377	-0.255843	1.13673	0.266882	0.573681	0.852305	-5.08409		Orc5	0.111244	3.93905	1.31441	0.201138	0.696506	0.643694	-4.98196		Tma7	-0.0850491	6.13812	-1.04738	0.305362	0.515184	0.976377	-4.95136		Magix	0.54159	-0.46935	1.44826	0.160492	0.794548	0.513644	-5.06855		Clasrp	-0.167295	5.54339	-1.34142	0.192346	0.715917	0.615623	-5.09834		Gjb6	-0.150397	5.85437	-1.67169	0.107581	0.968263	0.344234	-4.86461		Thap7	0.0965435	4.03872	1.3344	0.194603	0.710852	0.622845	-5.16923
	Ttf1	0.0867688	3.47083	1.13651	0.266969	0.573539	0.852305	-5.0843		Inpp5k	0.0984948	4.88647	1.31425	0.201191	0.696391	0.643694	-4.98215		Zc3h3	-0.0822056	4.12735	-1.04735	0.305379	0.515161	0.976377	-4.95139		Naa38	0.121943	3.48539	1.44816	0.160518	0.794476	0.513644	-5.06868		Rbfox3	0.0577808	8.36969	1.34101	0.192477	0.715621	0.615911	-5.09884		Atraid	0.0963597	5.14968	1.67152	0.107615	0.968126	0.344234	-4.86486		Trip11	-0.0662506	5.60769	-1.33394	0.194752	0.710517	0.623191	-5.1698
	Fam184b	-0.139884	3.22316	-1.13644	0.266999	0.573491	0.852305	-5.08437		Phyhip	0.0536288	9.0441	1.31422	0.201203	0.696365	0.643694	-4.98219		Gpr34	0.199201	3.10942	1.04708	0.3055	0.514989	0.976377	-4.95161		Bbip1	-0.111205	4.32719	-1.44796	0.160573	0.794328	0.513709	-5.06894		Poln	0.400366	-0.15304	1.34082	0.192539	0.715481	0.615976	-5.09907		Zmat3	0.146086	6.52803	1.67151	0.107618	0.968114	0.344234	-4.86488		Trim12a	0.228688	1.53489	1.33356	0.194875	0.710243	0.62345	-5.17026
	Ngrn	0.0745074	4.63518	1.13643	0.267003	0.573484	0.852305	-5.08438		Gm10286	0.261002	0.867108	1.31392	0.201302	0.696153	0.643763	-4.98253		Gvin1	-0.400787	2.12194	-1.04703	0.305523	0.514956	0.976377	-4.95165		Haus4	0.443798	0.443171	1.44743	0.160721	0.793928	0.514055	-5.06963		Pdpn	-0.176352	2.91695	-1.33995	0.192817	0.714856	0.616414	-5.10011		Rlim	0.150992	5.39493	1.67149	0.107622	0.968098	0.344234	-4.86491		Afmid	0.264164	0.974663	1.33331	0.194956	0.710063	0.623456	-5.17056
	Anapc7	-0.049457	5.11825	-1.13633	0.267045	0.573415	0.852305	-5.08448		Cbx3-ps6	-2.75434	-2.85866	-1.31371	0.20137	0.696006	0.643763	-4.98276		Rnf19a	-0.0978843	5.02709	-1.04677	0.30564	0.51479	0.976377	-4.95186		Zcchc9	-0.117819	3.28334	-1.44732	0.160751	0.793847	0.514055	-5.06977		Lonp2	-0.0653112	6.01292	-1.33974	0.192887	0.714698	0.616414	-5.10037		Srsf11	-0.0982033	6.82947	-1.67115	0.107689	0.967829	0.344373	-4.86541		Lgals1	0.224456	3.13196	1.33328	0.194963	0.710047	0.623456	-5.17059
	Mpp7	-0.165101	1.97962	-1.13628	0.267066	0.573381	0.852305	-5.08453		Arhgef1	-0.143752	5.39705	-1.31367	0.201384	0.695975	0.643763	-4.98281		Cyp2j13	0.427857	-0.567845	1.04648	0.305772	0.514602	0.976377	-4.9521		Zfp707	0.113086	3.08882	1.4472	0.160785	0.793755	0.514055	-5.06994		Tnfaip8	-0.216917	3.17415	-1.33952	0.192954	0.714545	0.616414	-5.10063		Usp17la	0.329179	0.354169	1.67075	0.107771	0.9675	0.34456	-4.86602		Klhl6	0.28976	0.893257	1.33293	0.195077	0.709794	0.623456	-5.17101
	Lyplal1	0.202572	1.81964	1.1362	0.267098	0.57333	0.852305	-5.08461		Gpr22	0.15155	5.39807	1.31363	0.201398	0.695945	0.643763	-4.98286		Cntnap5a	0.140776	4.82207	1.04636	0.305824	0.514529	0.976377	-4.9522		Nvl	-0.11298	6.24946	-1.44687	0.160876	0.793508	0.51414	-5.07037		Mageh1	-0.116264	4.78207	-1.3395	0.192963	0.714527	0.616414	-5.10066		Atf2	0.0814717	6.64561	1.67046	0.107828	0.967267	0.34467	-4.86645		Tenm4	-0.133462	7.48071	-1.33287	0.195097	0.70975	0.623456	-5.17109
	Imp4	-0.0887046	4.60938	-1.13618	0.267106	0.573316	0.852305	-5.08463		Ikzf4	-0.124383	3.79501	-1.31321	0.201536	0.695648	0.644005	-4.98334		Il1f9	-0.353598	-0.475519	-1.04628	0.305859	0.514478	0.976377	-4.95226		Mif4gd	0.123649	3.20072	1.44675	0.160911	0.793415	0.51414	-5.07053		Ctxn3	0.529858	0.958179	1.33948	0.192969	0.714512	0.616414	-5.10069		Zdhhc4	0.141351	3.89366	1.66974	0.107972	0.966689	0.345029	-4.86752		Rab24	0.0703711	5.62053	1.33277	0.195128	0.70968	0.623456	-5.1712
	Thsd7b	-0.208319	1.90492	-1.136	0.267178	0.573199	0.852305	-5.0848		Mbd5	-0.0826679	6.04768	-1.31309	0.201577	0.695559	0.644005	-4.98348		Plekha7	-0.105281	4.66888	-1.04611	0.305939	0.514365	0.976377	-4.95241		Asic4	-0.159935	3.28565	-1.44673	0.160915	0.793403	0.51414	-5.07055		Nxt1	-0.220815	2.28342	-1.33946	0.192974	0.714502	0.616414	-5.1007		Fam117a	-0.329188	1.28687	-1.66963	0.107994	0.9666	0.345029	-4.86768		Gm3005	1.06129	-1.20076	1.33277	0.195129	0.709679	0.623456	-5.17121
	Dbpht2	-0.107663	4.94806	-1.13587	0.267231	0.573113	0.852305	-5.08493		C1qtnf7	0.329529	-0.306218	1.31267	0.201714	0.695263	0.644005	-4.98395		Nwd2	0.107106	6.17777	1.0461	0.305944	0.514358	0.976377	-4.95242		Hivep2	-0.0922114	8.53672	-1.44643	0.160999	0.793177	0.514168	-5.07094		Fbxo8	0.101942	4.04416	1.33939	0.192999	0.714445	0.616414	-5.1008		Ppm1f	-0.0895848	6.35843	-1.66948	0.108024	0.96648	0.345029	-4.8679		Gpr162	-0.0674167	8.03731	-1.33261	0.195181	0.709563	0.623489	-5.1714
	D130043K22Rik	-0.0634622	5.75223	-1.1357	0.267304	0.572994	0.852305	-5.0851		Gm11620	0.433733	-0.506878	1.31267	0.201716	0.695261	0.644005	-4.98396		Pcdhb7	0.165995	2.86511	1.04591	0.306029	0.514237	0.976377	-4.95257		Rit2	-0.085792	6.08871	-1.44638	0.161011	0.793143	0.514168	-5.071		Ywhae	0.0534303	9.15229	1.33909	0.193094	0.714232	0.616414	-5.10115		Col4a3	0.367206	-0.168844	1.66934	0.108052	0.966367	0.345029	-4.86811		Homer2	-0.158014	6.72887	-1.33211	0.195344	0.709199	0.623747	-5.17201
	Nppc	0.23703	2.02799	1.1356	0.267345	0.572928	0.852305	-5.0852		Stk38l	0.0884017	4.87689	1.31262	0.201732	0.695225	0.644005	-4.98402		Oxtr	-0.219122	2.40027	-1.04579	0.306084	0.514159	0.976377	-4.95267		Ddx58	0.196354	2.42181	1.44632	0.161028	0.793099	0.514168	-5.07108		Nr2c1	0.104465	3.24311	1.33903	0.193112	0.714192	0.616414	-5.10122		Arsb	0.0698891	6.88404	1.66925	0.108069	0.966299	0.345029	-4.86824		Smarcd1	-0.0747746	6.99393	-1.332	0.195378	0.709124	0.623747	-5.17214
	Rrp36	-0.0655656	3.53928	-1.13536	0.267441	0.572772	0.852305	-5.08543		Rrp12	-0.116813	5.58286	-1.31261	0.201737	0.695215	0.644005	-4.98403		Fech	0.0562371	5.55893	1.04548	0.306224	0.513961	0.976377	-4.95293		Ccng1	0.147514	6.0639	1.44605	0.161103	0.792895	0.5143	-5.07143		Efr3b	0.0557339	7.66422	1.339	0.193123	0.714167	0.616414	-5.10126		Klf2	-0.379029	3.43405	-1.6692	0.10808	0.966256	0.345029	-4.86832		Ruvbl2	-0.102091	4.25082	-1.33188	0.195418	0.709035	0.623747	-5.17229
	Cdh8	-0.108242	5.91405	-1.13535	0.267445	0.572766	0.852305	-5.08544		Cmtm6	0.104907	4.90528	1.31249	0.201777	0.695129	0.644005	-4.98417		Bpifc	0.339462	0.0535583	1.04538	0.306267	0.5139	0.976377	-4.95301		Parl	0.086727	4.46132	1.44582	0.161168	0.792721	0.514396	-5.07174		Nrbp2	-0.120964	5.88376	-1.33872	0.193212	0.713966	0.616414	-5.1016		Nelfa	-0.106061	3.98316	-1.66905	0.10811	0.966133	0.345053	-4.86854		Slc44a1	0.099853	5.76526	1.3318	0.195442	0.708982	0.623747	-5.17238
	Chst11	0.0860724	5.87384	1.13518	0.267515	0.572652	0.852305	-5.08561		Gm14435	0.835372	0.0902363	1.31219	0.201874	0.69492	0.644176	-4.9845		Aldh7a1	-0.0828364	6.45907	-1.04534	0.306286	0.513873	0.976377	-4.95304		Ccdc166	0.165986	2.34648	1.4454	0.161284	0.792408	0.514578	-5.07228		Elp5	0.0620562	5.64126	1.33871	0.193214	0.71396	0.616414	-5.10161		Usp6nl	0.10098	4.91236	1.6687	0.10818	0.965855	0.3452	-4.86906		Alyref2	0.228417	1.52598	1.33163	0.195499	0.708856	0.623747	-5.17259
	Rbck1	-0.0582616	6.15061	-1.13507	0.267559	0.57258	0.852305	-5.08571		Nlgn3	-0.105731	6.68303	-1.31191	0.201968	0.694717	0.644339	-4.98483		Ptprb	-0.117445	6.08588	-1.04522	0.306343	0.513792	0.976377	-4.95314		Pcdh8	-0.170566	5.58418	-1.44537	0.161294	0.792381	0.514578	-5.07233		Cbll1	-0.135861	4.35188	-1.33809	0.193415	0.713509	0.616414	-5.10236		Sprtn	-0.136968	3.43476	-1.66836	0.108247	0.965585	0.34534	-4.86956		Gm6939	-0.354591	-0.800068	-1.33158	0.195513	0.708824	0.623747	-5.17265
	Mcee	-0.134748	3.08849	-1.13507	0.26756	0.572579	0.852305	-5.08571		Zfp512b	0.096106	5.88152	1.31151	0.202102	0.69443	0.644628	-4.98529		Bcl7c	0.0867806	4.55737	1.04505	0.306418	0.513685	0.976377	-4.95328		Pik3r3	-0.0895866	5.89662	-1.44494	0.161412	0.792065	0.514842	-5.07288		Lrrc1	-0.199609	2.33787	-1.33805	0.193429	0.713479	0.616414	-5.10241		Lrrc1	-0.237552	2.33787	-1.66822	0.108276	0.965467	0.34536	-4.86977		Mcl1	-0.10603	6.07067	-1.33119	0.195642	0.708537	0.624024	-5.17313
	Srpk3	0.247243	1.49601	1.13499	0.267594	0.572524	0.852305	-5.08579		Zfp335	-0.103009	5.01793	-1.31085	0.202322	0.693958	0.645191	-4.98605		Alg5	0.086175	3.60142	1.04495	0.306462	0.513623	0.976377	-4.95336		Pask	-0.241572	1.99073	-1.44414	0.161635	0.791464	0.515445	-5.07393		Lat2	0.308273	0.467555	1.33799	0.193448	0.713436	0.616414	-5.10248		Fech	0.0787192	5.55893	1.66742	0.108436	0.964828	0.345794	-4.87095		Tada1	-0.0687014	4.92657	-1.33075	0.195785	0.70822	0.624308	-5.17366
	Galr2	-0.367849	-0.561922	-1.13448	0.267803	0.572185	0.852305	-5.0863		P2ry2	0.476043	-0.289731	1.31037	0.202481	0.693615	0.645349	-4.98659		Mcmbp	0.0761496	4.21404	1.04489	0.306488	0.513586	0.976377	-4.95341		Tspan15	-0.127635	4.0502	-1.44341	0.16184	0.790915	0.515923	-5.07488		Nup160	-0.129741	3.67838	-1.33796	0.193455	0.71342	0.616414	-5.10251		Erdr1	0.72704	5.65222	1.66694	0.108531	0.964444	0.346025	-4.87166		Rbm4	-0.159894	3.9824	-1.33065	0.195815	0.708154	0.624308	-5.17377
	Kif2a	-0.0730638	6.15852	-1.13417	0.26793	0.571979	0.852305	-5.0866		Lhpp	-0.134957	3.43877	-1.31025	0.202521	0.69353	0.645349	-4.98673		Slain2	0.0597306	4.69076	1.04486	0.306503	0.513565	0.976377	-4.95344		Usp10	-0.0805376	5.80673	-1.44335	0.161855	0.790875	0.515923	-5.07495		Atp6v0e	-0.0838248	4.32398	-1.33786	0.193489	0.713344	0.616414	-5.10263		1600002K03Rik	-0.332169	0.670151	-1.66645	0.10863	0.964049	0.346266	-4.87239		Gm10311	-0.325081	-0.00303074	-1.33041	0.195893	0.707981	0.624312	-5.17406
	Ogt	-0.0669254	7.97865	-1.13384	0.268066	0.571759	0.852305	-5.08692		6430571L13Rik	0.158596	2.31458	1.31024	0.202522	0.693528	0.645349	-4.98673		Hemk1	0.0975361	3.39711	1.04485	0.306509	0.513557	0.976377	-4.95345		Clp1	0.133772	2.87553	1.44277	0.162018	0.790437	0.516317	-5.07571		Spp1	0.396664	2.1074	1.33782	0.1935	0.713318	0.616414	-5.10268		Hmgcs2	0.298949	2.65302	1.66631	0.108658	0.963938	0.34628	-4.8726		Pnpla7	-0.170205	3.80146	-1.33037	0.195907	0.70795	0.624312	-5.17411
	Trim12c	0.17308	1.80559	1.13377	0.268094	0.571712	0.852305	-5.08699		Tceal6	0.0767114	5.75412	1.31016	0.202551	0.693466	0.645349	-4.98683		Setd3	0.0452292	7.24067	1.0448	0.306532	0.513524	0.976377	-4.95349		Rps12	2.53035	-3.60196	1.44258	0.162071	0.790295	0.516317	-5.07596		Notch4	-0.195068	3.38739	-1.33768	0.193548	0.713211	0.616414	-5.10285		Cebpz	-0.0932019	5.09468	-1.66606	0.10871	0.963731	0.346371	-4.87298		Gm4202	-1.8301	-1.25708	-1.33025	0.195947	0.707862	0.624312	-5.17426
	Edc4	-0.0771087	6.03915	-1.13368	0.268131	0.571653	0.852305	-5.08708		Grk5	-0.124691	4.35784	-1.31004	0.202588	0.693386	0.645349	-4.98696		Arhgef11	-0.046956	6.37981	-1.04476	0.306548	0.513501	0.976377	-4.95352		Ptgfr	-0.486643	0.177762	-1.44254	0.162083	0.790264	0.516317	-5.07602		Zfp871	-0.1381	4.85288	-1.33767	0.19355	0.713206	0.616414	-5.10286		Rasgef1a	-0.0851946	7.98412	-1.66544	0.108833	0.963239	0.346664	-4.87389		Lrtm1	-0.557565	-0.757645	-1.33013	0.195984	0.707779	0.624312	-5.1744
	Mfsd4b5	-0.460383	-0.976735	-1.1336	0.268164	0.5716	0.852305	-5.08716		Mtmr2	-0.0869203	5.33904	-1.30967	0.202713	0.693118	0.645565	-4.98739		Pde3b	0.0977324	3.88803	1.04471	0.306571	0.51347	0.976377	-4.95356		Coa3	0.0808951	5.55118	1.44237	0.162129	0.79014	0.516353	-5.07623		Arhgap42	0.174776	4.06594	1.33753	0.193594	0.713109	0.616414	-5.10303		Il11ra1	-0.168941	4.60745	-1.66537	0.108848	0.963179	0.346664	-4.874		6330403A02Rik	-0.138493	8.41503	-1.32959	0.196161	0.707387	0.624488	-5.17506
	Gm4944	0.140202	3.27511	1.13351	0.268201	0.571539	0.852305	-5.08725		Nme6	0.142958	1.32198	1.30949	0.202772	0.692993	0.645565	-4.98759		Cyb5d2	0.12502	3.44533	1.04453	0.306654	0.513352	0.976406	-4.95371		Cdc14b	0.131964	3.10697	1.44138	0.162405	0.7894	0.517044	-5.07752		Esrrg	0.16789	4.39215	1.33725	0.193684	0.712905	0.616414	-5.10336		Dnajb4	-0.115132	5.99934	-1.66505	0.108912	0.962925	0.346792	-4.87447		Rgl2	-0.183643	5.10002	-1.32947	0.1962	0.707301	0.624488	-5.1752
	Setmar	0.162449	2.27626	1.13329	0.268292	0.571393	0.852305	-5.08746		H2-Aa	-0.481032	0.30645	-1.30929	0.202839	0.692848	0.645565	-4.98782		Ranbp3l	0.203616	2.91669	1.0444	0.306711	0.513271	0.976406	-4.95381		Tpm4	-0.107446	4.69365	-1.44115	0.162471	0.789225	0.517044	-5.07782		Ints5	0.0951408	4.25213	1.33721	0.193696	0.712879	0.616414	-5.10341		Mdh1	0.0862818	8.95228	1.66488	0.108946	0.96279	0.346826	-4.87472		Tmem161b	0.104294	4.01306	1.32945	0.196206	0.707288	0.624488	-5.17523
	Sox7	-0.257627	0.811361	-1.13316	0.268347	0.571304	0.852305	-5.08759		Cpsf6	-0.0699054	6.41856	-1.30929	0.20284	0.692846	0.645565	-4.98782		Vil1	0.487516	-0.885854	1.04405	0.306869	0.513047	0.976536	-4.9541		Per3	0.112793	5.69268	1.44111	0.162481	0.789197	0.517044	-5.07787		Dclk3	-0.144572	5.33218	-1.33694	0.193783	0.712683	0.616414	-5.10373		Thrap3	0.0771516	7.15642	1.66449	0.109024	0.962477	0.347001	-4.8753		Cdc42se2	-0.0658039	7.30625	-1.32933	0.196244	0.707204	0.624488	-5.17537
	Klhl33	0.18483	1.294	1.13309	0.268375	0.571258	0.852305	-5.08766		Nkap	0.0940749	3.66706	1.30919	0.202873	0.692775	0.645565	-4.98794		Pitrm1	-0.0881296	4.91265	-1.04392	0.306931	0.51296	0.976536	-4.95421		Veph1	-0.37577	0.1397	-1.4411	0.162485	0.789188	0.517044	-5.07789		Cckbr	-0.159179	6.66989	-1.33671	0.19386	0.712512	0.616414	-5.10402		Usp46	0.10467	6.65445	1.66409	0.109106	0.962151	0.347188	-4.8759		Svip	0.0811094	5.4524	1.32925	0.196271	0.707143	0.624488	-5.17547
	Scly	-0.0903426	3.85834	-1.133	0.268412	0.571198	0.852305	-5.08775		Acrbp	-0.21816	2.08755	-1.30898	0.202944	0.692624	0.645651	-4.98818		A830010M20Rik	-0.106109	7.1963	-1.04388	0.306949	0.512934	0.976536	-4.95424		Caskin2	-0.136529	4.95594	-1.44097	0.162521	0.789091	0.517049	-5.07806		Smap2	-0.0553305	7.57692	-1.33668	0.193868	0.712495	0.616414	-5.10405		E2f5	-0.146078	2.85825	-1.66381	0.109163	0.961924	0.347295	-4.87632		Myo18a	-0.0665631	8.15538	-1.32888	0.19639	0.706881	0.624488	-5.17591
	Zfp691	-0.1211	2.27055	-1.13271	0.268531	0.571005	0.852305	-5.08803		Oaz1	0.0613053	8.1379	1.30879	0.203006	0.692492	0.64571	-4.98839		Dut	-0.0949225	4.48775	-1.04289	0.307395	0.512304	0.977466	-4.95505		Cdk18	-0.159076	4.88079	-1.44079	0.162572	0.788955	0.5171	-5.07829		Gli1	0.42761	1.39048	1.3365	0.193925	0.712366	0.616414	-5.10426		Rnf180	0.14049	3.6887	1.66359	0.109206	0.961753	0.347312	-4.87663		2700099C18Rik	-0.207279	2.2734	-1.32873	0.196439	0.706772	0.624488	-5.17609
	Ufm1	0.0644999	5.8672	1.13268	0.268545	0.570984	0.852305	-5.08806		4930562C15Rik	-0.323323	-1.00226	-1.30844	0.203124	0.692238	0.645949	-4.9888		Fam160a2	-0.0645556	6.68364	-1.04273	0.30747	0.512197	0.977466	-4.95519		Tifab	-0.253328	1.53038	-1.44066	0.162609	0.788857	0.517106	-5.07846		Dmwd	0.0595523	7.04025	1.33643	0.193949	0.712313	0.616414	-5.10435		Zfp119a	0.284997	1.5046	1.66352	0.10922	0.961698	0.347312	-4.87673		Trim17	-0.162625	3.17874	-1.32867	0.19646	0.706725	0.624488	-5.17617
	Mgat5b	-0.095361	6.66501	-1.13265	0.268556	0.570966	0.852305	-5.08809		Cox6b1	0.0944724	6.25053	1.3082	0.203202	0.692072	0.646036	-4.98906		1110004F10Rik	0.0710334	6.47154	1.04209	0.307758	0.51179	0.977466	-4.95571		AI593442	0.130543	7.59056	1.44003	0.162783	0.788391	0.517348	-5.07927		Zcchc14	-0.0578279	6.62757	-1.33637	0.193967	0.712272	0.616414	-5.10442		Gm21685	0.0863802	5.66562	1.66329	0.109267	0.961511	0.347312	-4.87708		Wdtc1	-0.0929232	6.4427	-1.32863	0.196473	0.706697	0.624488	-5.17622
	Gpn1	-0.0684171	4.32834	-1.13262	0.268571	0.570941	0.852305	-5.08813		Pdzd4	0.0710724	7.32132	1.3077	0.20337	0.691712	0.646036	-4.98964		Hs3st3a1	0.258318	0.786282	1.04191	0.307842	0.511672	0.977466	-4.95586		Zfp433	0.161217	3.05046	1.44002	0.162788	0.788379	0.517348	-5.0793		Dph3	0.084175	4.78224	1.33632	0.193984	0.712234	0.616414	-5.10448		Tubgcp2	0.0887685	5.25115	1.6632	0.109286	0.961436	0.347312	-4.87722		Rnf167	0.0762283	5.59956	1.3286	0.196483	0.706675	0.624488	-5.17626
	Dlx6	-0.138604	2.06905	-1.13259	0.268579	0.570928	0.852305	-5.08815		Borcs7	0.0867534	4.06756	1.30766	0.203383	0.691685	0.646036	-4.98968		Fam131c	0.245771	1.22535	1.04183	0.307876	0.511624	0.977466	-4.95592		Tex261	-0.0671914	5.23532	-1.44001	0.162789	0.788375	0.517348	-5.0793		Pced1b	0.206808	2.41217	1.3363	0.19399	0.712221	0.616414	-5.1045		Pxk	0.0792083	4.96938	1.66318	0.109288	0.961426	0.347312	-4.87724		Prmt5	0.063681	5.74807	1.32852	0.196508	0.70662	0.624488	-5.17635
	Bmyc	0.0770682	5.31289	1.13251	0.268613	0.570873	0.852305	-5.08823		Pik3cd	-0.110981	4.89411	-1.30723	0.203527	0.691379	0.646036	-4.99017		Tmem229a	0.0920707	5.72443	1.04173	0.307922	0.51156	0.977466	-4.95601		Slc33a1	-0.0786711	4.94645	-1.43981	0.162845	0.788226	0.517416	-5.07956		Zfp367	0.102041	4.58281	1.33619	0.194026	0.712141	0.616414	-5.10464		Nf1	0.111938	6.48607	1.66308	0.109309	0.961345	0.347312	-4.87738		Ino80b	0.0912464	3.80148	1.32821	0.19661	0.706395	0.624488	-5.17673
	Peli3	0.0856582	4.68368	1.1325	0.268618	0.570865	0.852305	-5.08824		Phf3	-0.0749135	6.48448	-1.30723	0.203528	0.691376	0.646036	-4.99018		Scn3b	-0.101246	6.55514	-1.04166	0.307955	0.511513	0.977466	-4.95607		Vopp1	-0.0747384	7.1118	-1.43956	0.162916	0.788036	0.517483	-5.07989		Dcun1d3	0.0773804	4.39067	1.33604	0.194075	0.71203	0.616414	-5.10482		Fbxo47	0.512296	-0.128196	1.66284	0.109357	0.961152	0.347381	-4.87774		Ints6	-0.090736	4.41478	-1.32817	0.196623	0.706365	0.624488	-5.17678
	Smim10l1	0.0625505	7.03185	1.13239	0.268662	0.570793	0.852305	-5.08834		0610011F06Rik	-0.110292	3.68658	-1.30713	0.203561	0.691306	0.646036	-4.99029		Dapp1	0.196399	2.17157	1.04164	0.307966	0.511497	0.977466	-4.95609		Tro	-0.0873904	7.56783	-1.43937	0.162969	0.787894	0.517483	-5.08014		Narfl	0.0897355	4.49377	1.33573	0.194172	0.711813	0.616414	-5.10519		Faxc	0.137094	6.07211	1.66275	0.109377	0.961074	0.347381	-4.87789		Lrp5	0.114488	4.1358	1.32815	0.196628	0.706356	0.624488	-5.17679
	Nfatc1	-0.132584	2.30509	-1.13227	0.268714	0.570709	0.852305	-5.08847		Tha1	0.186879	1.87193	1.30701	0.2036	0.691222	0.646036	-4.99042		Elavl2	-0.0949698	6.16438	-1.04159	0.307986	0.511469	0.977466	-4.95612		Zbtb7c	0.192282	2.35899	1.43934	0.162978	0.78787	0.517483	-5.08018		Ctla2a	-0.284991	1.9966	-1.33565	0.1942	0.71175	0.616414	-5.10529		Gm28661	-2.65158	-1.46225	-1.66162	0.109605	0.96017	0.34798	-4.87955		Uhmk1	-0.0702519	8.29754	-1.32783	0.196733	0.706122	0.624509	-5.17719
	Khsrp	0.0573601	6.55582	1.13218	0.268749	0.570653	0.852305	-5.08855		AF529169	0.119833	2.44742	1.30693	0.203627	0.691165	0.646036	-4.99051		Reep3	-0.0806641	4.75796	-1.04108	0.308219	0.51114	0.977466	-4.95655		Gm14042	0.297778	0.0725232	1.43922	0.163011	0.787784	0.517483	-5.08033		Zfp260	0.0951905	5.57777	1.33562	0.194209	0.71173	0.616414	-5.10532		Atxn1	0.173416	6.38607	1.66158	0.109613	0.96014	0.34798	-4.87961		Adora1	0.0950454	7.57268	1.32776	0.196755	0.706073	0.624509	-5.17727
	Dtwd2	0.197328	1.4392	1.13184	0.268891	0.570424	0.852305	-5.08889		Gp1ba	0.329031	0.0535534	1.30687	0.203646	0.691123	0.646036	-4.99058		Rprml	-0.0896832	5.41463	-1.04107	0.308222	0.511136	0.977466	-4.95655		Rpl32	0.0949067	6.19002	1.43912	0.16304	0.787705	0.517483	-5.08047		Lrrc2	-0.330622	0.58542	-1.33562	0.19421	0.711729	0.616414	-5.10533		Nfatc2ip	0.185002	2.40056	1.66104	0.109722	0.959705	0.348198	-4.88041		Tmem229a	0.10507	5.72443	1.32774	0.19676	0.706063	0.624509	-5.17729
	Tbr1	0.0969451	7.215	1.13177	0.268919	0.570378	0.852305	-5.08896		Cptp	0.105672	3.92143	1.3068	0.203672	0.691068	0.646036	-4.99067		Tnfrsf1a	0.122311	3.12288	1.04065	0.308413	0.510868	0.977466	-4.95689		Hbs1l	-0.0643945	5.6576	-1.43891	0.163099	0.787548	0.517559	-5.08074		Atp9b	0.0510559	6.15974	1.33539	0.194283	0.711564	0.616516	-5.1056		Tmem38a	-0.0745558	6.90118	-1.66101	0.109728	0.959682	0.348198	-4.88045		Cyp4v3	0.118131	2.8269	1.32685	0.197052	0.705419	0.625301	-5.17837
	Wdr1	-0.0534223	6.83978	-1.13164	0.268972	0.570292	0.852305	-5.08908		R3hcc1l	-0.119614	3.58246	-1.30677	0.203681	0.691049	0.646036	-4.9907		Afmid	0.23026	0.974663	1.04058	0.308448	0.510818	0.977466	-4.95696		Rmi1	0.113599	3.6809	1.4386	0.163186	0.787318	0.517649	-5.08114		Ttc33	0.101191	5.20627	1.33484	0.19446	0.71117	0.616685	-5.10626		Stk3	0.118746	3.46395	1.6608	0.109772	0.95951	0.348262	-4.88077		Gng4	0.134982	5.42359	1.32668	0.197106	0.7053	0.62534	-5.17857
	Agpat9	0.171692	2.04099	1.13164	0.268973	0.570291	0.852305	-5.08908		Tyw3	0.100356	3.25373	1.30677	0.203681	0.691049	0.646036	-4.9907		Phyhd1	-0.141428	3.16429	-1.04053	0.30847	0.510788	0.977466	-4.957		Casc4	-0.0719939	6.54502	-1.43851	0.163209	0.787256	0.517649	-5.08125		Sec1	0.328313	-0.291584	1.33472	0.194499	0.711084	0.616685	-5.1064		Tspyl2	-0.0999154	6.56393	-1.6603	0.109871	0.959116	0.348436	-4.8815		Pyurf	0.100696	4.27839	1.32621	0.197262	0.704957	0.625667	-5.17914
	Fam163b	0.0618951	7.12859	1.1315	0.269031	0.570198	0.852305	-5.08922		Hs6st3	-0.247267	3.5892	-1.30654	0.203759	0.690883	0.646036	-4.99097		Zfp174	0.0976175	2.86452	1.04036	0.308548	0.510678	0.977466	-4.95714		Tradd	0.201303	2.36654	1.43843	0.163232	0.787195	0.517649	-5.08135		Snx5	-0.0681834	6.17915	-1.33457	0.194549	0.71097	0.616685	-5.10659		Tspan11	0.528159	1.93246	1.6603	0.109873	0.959108	0.348436	-4.88151		Tmem232	0.378724	2.43524	1.32604	0.197316	0.704837	0.625667	-5.17934
	Ppdpf	-0.0698237	4.97085	-1.13148	0.269041	0.570182	0.852305	-5.08924		Zfp84	0.09914	4.12525	1.30653	0.20376	0.690881	0.646036	-4.99097		Carnmt1	-0.0934618	3.28144	-1.04031	0.308567	0.510651	0.977466	-4.95717		Pigt	0.0769301	6.26596	1.4383	0.16327	0.787094	0.51766	-5.08153		Atp8a1	-0.0705367	7.72115	-1.33445	0.194588	0.710884	0.616685	-5.10673		Tmem158	-0.120148	5.63598	-1.65996	0.109942	0.958838	0.348524	-4.88201		Csf1	-0.110719	4.23953	-1.32598	0.197335	0.704795	0.625667	-5.17941
	Car5a	0.31424	-0.121238	1.13134	0.269096	0.570092	0.852305	-5.08938		Ccdc88b	0.17064	2.37268	1.30615	0.20389	0.690604	0.646311	-4.99141		Frrs1l	0.083857	8.75161	1.04012	0.308653	0.510529	0.977466	-4.95733		Tmem109	-0.126104	5.24494	-1.4379	0.163381	0.786797	0.517903	-5.08205		Stx4a	-0.100928	5.42958	-1.33444	0.194591	0.710877	0.616685	-5.10674		Pcdhb21	0.216516	1.96989	1.65993	0.109948	0.958813	0.348524	-4.88206		Syap1	-0.0810244	4.55082	-1.32583	0.197385	0.704686	0.62569	-5.1796
	Tpi1	-0.044525	8.97686	-1.13133	0.2691	0.570086	0.852305	-5.08939		Gpld1	0.0899512	5.73345	1.30579	0.204008	0.690352	0.646477	-4.99181		Mfsd9	0.176846	2.28621	1.0396	0.308894	0.510191	0.977466	-4.95776		Nop9	-0.113335	3.32685	-1.43765	0.163452	0.786609	0.517924	-5.08237		Per1	-0.263125	6.85248	-1.33432	0.194628	0.710794	0.616685	-5.10688		4933408B17Rik	-0.616651	-0.631484	-1.65981	0.109972	0.95872	0.348524	-4.88223		Lamc3	0.199957	3.01612	1.32557	0.197468	0.704503	0.62582	-5.1799
	Zfp451	-0.0607476	5.72151	-1.13128	0.269123	0.570049	0.852305	-5.08944		Gm5641	0.215122	5.60552	1.30573	0.204029	0.690307	0.646477	-4.99189		Sf3b1	-0.0478717	7.88531	-1.03924	0.309057	0.509962	0.977466	-4.95805		Sulf1	-0.244625	3.79814	-1.43763	0.163458	0.786594	0.517924	-5.0824		Fbxo22	0.0726778	5.2413	1.33424	0.194653	0.710739	0.616685	-5.10697		Cdc42bpg	-0.215173	2.64577	-1.65966	0.110002	0.9586	0.348546	-4.88245		Drd5	0.419362	1.10505	1.32509	0.197627	0.704153	0.626096	-5.18049
	Atp1b2	0.0699462	8.56187	1.13125	0.269132	0.570035	0.852305	-5.08946		Rsrc1	0.0675512	5.3086	1.30545	0.204123	0.690109	0.646635	-4.9922		Parp10	0.185317	1.96416	1.03916	0.309092	0.509912	0.977466	-4.95812		Tmem161b	0.103084	4.01306	1.43741	0.16352	0.786428	0.518012	-5.08269		Hcfc2	-0.110595	5.15544	-1.3342	0.194668	0.710705	0.616685	-5.10703		Lars2	0.355771	13.4895	1.65913	0.11011	0.958173	0.348815	-4.88324		Plekha8	-0.107488	3.97311	-1.32505	0.197639	0.704127	0.626096	-5.18054
	Stau1	-0.0458342	6.21012	-1.1312	0.269155	0.569998	0.852305	-5.08951		Srpr	-0.0587264	6.03293	-1.30512	0.204233	0.689875	0.646672	-4.99258		Svil	0.144603	3.4006	1.03902	0.309155	0.509824	0.977466	-4.95823		Vmp1	0.0781921	6.61646	1.4367	0.16372	0.785898	0.518429	-5.08361		Kmt2c	-0.0868966	6.45771	-1.33374	0.194816	0.710376	0.616846	-5.10758		Cacng2	-0.128526	6.90323	-1.6589	0.110157	0.957988	0.348829	-4.88358		Cep152	0.139718	2.03263	1.32447	0.197829	0.70371	0.626558	-5.18124
	Thsd4	0.267061	2.97391	1.13118	0.269161	0.569988	0.852305	-5.08953		Rnf166	-0.0949268	4.81955	-1.30505	0.204257	0.689823	0.646672	-4.99266		Slc20a2	0.0861464	5.90512	1.03867	0.309314	0.5096	0.977466	-4.95852		Il33	-0.221092	4.42515	-1.43665	0.163734	0.785861	0.518429	-5.08367		Mms22l	0.242046	0.480958	1.33373	0.19482	0.710366	0.616846	-5.10759		Grn	-0.0983337	5.69042	-1.65877	0.110183	0.957886	0.348829	-4.88377		Taok3	-0.0716586	6.14204	-1.32427	0.197894	0.703567	0.626558	-5.18148
	H1fx	0.143906	4.80928	1.13101	0.269234	0.56987	0.852328	-5.0897		Adk	0.0775085	5.38965	1.30476	0.204355	0.689615	0.646672	-4.99299		Slc9a1	0.0763748	5.75666	1.03866	0.309321	0.50959	0.977466	-4.95853		Eri1	-0.102286	3.82524	-1.43649	0.163778	0.785745	0.518429	-5.08387		Astn1	-0.0649167	7.82149	-1.33364	0.194849	0.710302	0.616846	-5.1077		Pln	-0.623123	0.713752	-1.6586	0.110217	0.957752	0.348829	-4.88401		Mrap2	-0.264305	2.03656	-1.32422	0.197911	0.703529	0.626558	-5.18154
	Pcdhb20	0.125365	3.37127	1.13089	0.269283	0.569791	0.852328	-5.08982		Gm5141	0.177848	1.48341	1.30476	0.204355	0.689615	0.646672	-4.99299		Hmgxb3	-0.0799449	5.70045	-1.03863	0.309332	0.509575	0.977466	-4.95855		Dad1	0.0839764	5.31615	1.4364	0.163803	0.785679	0.518429	-5.08399		Cep97	0.130763	4.21626	1.33353	0.194885	0.710221	0.616846	-5.10784		Romo1	-0.165722	4.0155	-1.65856	0.110226	0.957717	0.348829	-4.88408		Arhgef9	-0.0608558	8.55872	-1.32365	0.198097	0.703122	0.626992	-5.18222
	Mdc1	-0.120571	4.05125	-1.13073	0.26935	0.569683	0.852359	-5.08998		Zdhhc8	0.0902796	7.19493	1.30423	0.204532	0.689239	0.646672	-4.99359		Xkr4	-0.152212	5.23628	-1.03862	0.309339	0.509565	0.977466	-4.95856		Rmnd1	-0.119568	4.57994	-1.43632	0.163826	0.785616	0.518429	-5.0841		Zfp608	-0.107883	4.31741	-1.33317	0.194999	0.709968	0.617074	-5.10826		Dctn4	0.0877359	6.24819	1.65853	0.110232	0.957693	0.348829	-4.88412		Armc6	0.103077	4.60108	1.32341	0.198174	0.702954	0.626992	-5.18251
	Ddx39b	-0.0502523	7.02926	-1.13059	0.269408	0.56959	0.852361	-5.09012		Sf3b3	-0.0722195	6.32147	-1.30413	0.204565	0.689168	0.646672	-4.99371		Git2	0.0710108	5.1494	1.03861	0.309345	0.509557	0.977466	-4.95857		Atxn7	-0.0881644	4.86269	-1.43608	0.163894	0.785437	0.518509	-5.08441		Asgr1	0.699494	-0.446838	1.33283	0.195112	0.709717	0.6173	-5.10868		Prrg2	-0.181401	2.36895	-1.65815	0.110309	0.957389	0.348999	-4.88468		Ccdc64	-0.113908	5.75117	-1.32341	0.198175	0.702951	0.626992	-5.18251
	Gmpr	-0.0811206	4.54567	-1.1303	0.269527	0.569398	0.852556	-5.0904		Smpd1	-0.0494984	6.69704	-1.30402	0.204603	0.689088	0.646672	-4.99383		Bcap29	-0.105742	5.2938	-1.03839	0.309442	0.50942	0.977466	-4.95875		Rab4b	0.0643718	5.56962	1.43598	0.163921	0.785365	0.518509	-5.08454		Pemt	-0.376069	-0.00631991	-1.33267	0.195162	0.709605	0.617328	-5.10886		Rad23b	0.0697683	7.74233	1.65799	0.110341	0.957262	0.349027	-4.88492		Zfp212	0.10158	3.95309	1.32322	0.198236	0.702817	0.62701	-5.18273
	Klhdc2	0.0541286	7.46197	1.13003	0.269637	0.56922	0.852723	-5.09066		Gria4	-0.106055	6.79112	-1.30373	0.204699	0.688885	0.646672	-4.99416		Cmtr2	0.115869	2.29408	1.03838	0.309446	0.509416	0.977466	-4.95875		Zfp608	-0.103407	4.31741	-1.43546	0.164069	0.784973	0.518866	-5.08522		Gipc3	0.323871	0.273131	1.33247	0.195226	0.709461	0.617356	-5.1091		Hrasls	0.161918	4.82287	1.65752	0.110438	0.956883	0.349122	-4.88562		Rab11b	0.0546413	7.3755	1.32296	0.198322	0.702629	0.62701	-5.18305
	Diaph3	0.280374	1.72175	1.12988	0.2697	0.569119	0.852741	-5.09081		3632451O06Rik	-0.106097	4.56996	-1.30363	0.204735	0.688809	0.646672	-4.99428		Syde2	0.138034	1.96199	1.03818	0.309537	0.509287	0.977466	-4.95892		B3gat1	-0.0825879	7.71913	-1.43505	0.164185	0.784667	0.519077	-5.08575		Zc3hav1	-0.169107	2.35227	-1.33239	0.195254	0.7094	0.617356	-5.1092		RP23-389K5.5	0.354055	0.937142	1.65752	0.110438	0.956882	0.349122	-4.88562		Emx1	0.141673	4.35635	1.32292	0.198336	0.702599	0.62701	-5.1831
	Med25	-0.0579524	6.1996	-1.1295	0.269857	0.568866	0.852757	-5.09118		Med26	0.109572	3.37891	1.30359	0.204747	0.688783	0.646672	-4.99432		Pdia4	-0.154043	5.07141	-1.03788	0.309676	0.509093	0.977466	-4.95917		Aldh16a1	0.147457	2.54572	1.43497	0.164206	0.784612	0.519077	-5.08584		Ptpn2	-0.0999197	3.98988	-1.33207	0.195357	0.709171	0.617503	-5.10958		Mapk1ip1l	-0.0811875	5.18297	-1.6575	0.110442	0.956867	0.349122	-4.88565		9430015G10Rik	0.0955184	3.77802	1.32286	0.198355	0.702556	0.62701	-5.18317
	Pkm	-0.0499806	10.403	-1.12943	0.269886	0.568819	0.852757	-5.09125		Exo5	-0.134247	2.64872	-1.3034	0.20481	0.68865	0.646672	-4.99454		Sgta	0.0417275	6.81797	1.03776	0.309731	0.509015	0.977466	-4.95927		Mllt1	-0.0969914	6.34755	-1.43484	0.164244	0.78451	0.519088	-5.08602		Eif2s3y	-1.32809	2.64922	-1.33199	0.195384	0.709112	0.617503	-5.10968		Bckdk	0.106041	4.94012	1.65717	0.110509	0.956603	0.349259	-4.88613		Pik3c2a	0.106069	4.67785	1.32264	0.198427	0.702399	0.62701	-5.18343
	Taf5	-0.16152	2.82085	-1.12942	0.269891	0.568812	0.852757	-5.09126		Zkscan5	0.0950994	3.66336	1.30324	0.204864	0.688534	0.646672	-4.99472		Kcnc3	0.089755	7.06596	1.03769	0.309763	0.508971	0.977466	-4.95932		Apoa1bp	0.0816532	5.29851	1.43444	0.164355	0.784216	0.519159	-5.08653		Ldlrad4	-0.0910427	5.45229	-1.33132	0.195598	0.708636	0.617551	-5.11048		Lztfl1	-0.101898	5.47857	-1.65701	0.110541	0.956479	0.349285	-4.88636		Gpr88	-0.297597	5.1082	-1.32262	0.198434	0.702385	0.62701	-5.18346
	Rec8	-0.293616	0.85115	-1.12931	0.269935	0.568741	0.852757	-5.09136		Cplx1	0.0983586	9.48443	1.30323	0.204866	0.68853	0.646672	-4.99473		Chmp6	0.0882442	4.60677	1.03752	0.309842	0.50886	0.977466	-4.95946		Hnrnpd	0.0785846	7.2918	1.43427	0.164405	0.784084	0.519159	-5.08676		Ing4	-0.0901034	4.83538	-1.33132	0.195598	0.708635	0.617551	-5.11048		Rpl27	0.180322	3.54319	1.65683	0.110578	0.95633	0.349331	-4.88663		Trpm6	0.439763	-0.0222431	1.32202	0.198631	0.701952	0.627493	-5.18418
	Kcnj13	0.761274	-0.558106	1.12894	0.270088	0.568495	0.852959	-5.09173		Hdgf	0.053388	7.11807	1.30315	0.204894	0.688471	0.646672	-4.99482		Smim10l2a	-0.0758674	4.85193	-1.03732	0.30993	0.508736	0.977466	-4.95962		Tnpo2	-0.0682371	7.69116	-1.43422	0.16442	0.784046	0.519159	-5.08683		AU022252	-0.0878023	5.24639	-1.33129	0.195609	0.708612	0.617551	-5.11052		Wwc1	-0.156416	7.43294	-1.65663	0.110618	0.956175	0.349381	-4.88692		Comt	-0.0634093	5.94646	-1.3219	0.198671	0.701866	0.627493	-5.18433
	Llph	-0.0737453	4.89903	-1.12877	0.270158	0.568382	0.852959	-5.09189		Lysmd2	0.0823214	4.98076	1.30309	0.204915	0.688427	0.646672	-4.99489		Atp5e	-0.0958234	5.38281	-1.03701	0.310074	0.508535	0.977466	-4.95988		Gm15500	0.0721397	7.40137	1.43412	0.164448	0.783973	0.519159	-5.08695		Rnf2	0.0997088	4.45141	1.33116	0.19565	0.70852	0.617551	-5.11067		Haus8	-0.148337	3.0996	-1.65641	0.110664	0.955994	0.349453	-4.88725		Acvr1	-0.0820908	4.54364	-1.3216	0.198769	0.701651	0.62767	-5.18469
	Dzip1	-0.102868	6.03132	-1.12866	0.270202	0.568312	0.852959	-5.092		Thap11	0.0810737	4.65304	1.30308	0.204919	0.688417	0.646672	-4.99491		Pip5k1b	0.0912743	4.08435	1.03688	0.310134	0.508451	0.977466	-4.95999		Retsat	0.107492	3.8367	1.43383	0.164529	0.783758	0.519159	-5.08733		Tmsb15b2	0.306941	0.217771	1.33111	0.195668	0.708479	0.617551	-5.11074		Ppm1d	0.119278	3.94495	1.65618	0.11071	0.955811	0.349457	-4.88759		Cygb	0.11533	5.74583	1.32119	0.198903	0.701358	0.62796	-5.18518
	Emc10	0.0435028	7.70699	1.12854	0.270252	0.568232	0.852959	-5.09211		Sec14l2	-0.112608	5.33106	-1.30307	0.20492	0.688416	0.646672	-4.99491		Tmem167	-0.0650127	5.54266	-1.0368	0.310167	0.508405	0.977466	-4.96005		Pibf1	-0.118668	3.17907	-1.43381	0.164533	0.783746	0.519159	-5.08735		Map6d1	0.110893	5.46465	1.33109	0.195673	0.708469	0.617551	-5.11075		Sncb	0.0748885	8.59532	1.65617	0.110712	0.955804	0.349457	-4.8876		Rprm	0.306772	4.99489	1.32065	0.199082	0.700968	0.628331	-5.18583
	Pus10	0.0924652	3.18371	1.12846	0.270285	0.568178	0.852959	-5.09219		Krtcap3	-0.333849	0.98504	-1.3029	0.204979	0.68829	0.646672	-4.99511		Uqcr11	-0.0971498	5.50097	-1.0368	0.310169	0.508401	0.977466	-4.96005		Repin1	0.0762157	5.31458	1.4338	0.164537	0.783737	0.519159	-5.08736		Rnf4	-0.0598117	6.17072	-1.33104	0.195689	0.708433	0.617551	-5.11081		Tbc1d30	0.125355	7.13889	1.65593	0.110762	0.955609	0.349479	-4.88796		Tmem204	0.160991	3.03072	1.3205	0.199128	0.700867	0.628331	-5.186
	P4hb	0.0461431	6.46585	1.12829	0.270358	0.56806	0.853008	-5.09237		Tacc3	0.202498	2.4015	1.30286	0.204991	0.688265	0.646672	-4.99515		Thtpa	0.0772013	5.11014	1.03673	0.3102	0.508358	0.977466	-4.96011		Atp9b	0.0487968	6.15974	1.43371	0.164563	0.783667	0.519159	-5.08749		Gm13889	-0.182814	4.42604	-1.3309	0.195734	0.708333	0.617562	-5.11098		Pnpla7	0.207659	3.80146	1.65585	0.110777	0.95555	0.349479	-4.88807		Elp6	0.140034	2.82586	1.32045	0.199148	0.700825	0.628331	-5.18607
	Rpl7l1	-0.0617646	5.27018	-1.12783	0.270547	0.567758	0.853421	-5.09281		Commd6	0.114074	4.23099	1.30252	0.205108	0.688018	0.646672	-4.99554		Zfp954	0.0884896	3.10453	1.03641	0.310345	0.508155	0.977466	-4.96037		Mdm4	-0.0574645	6.07493	-1.43365	0.164581	0.783621	0.519159	-5.08756		Cluap1	0.0824508	4.31544	1.33051	0.195863	0.708048	0.617657	-5.11145		Slc16a7	0.138177	5.35782	1.65579	0.11079	0.955501	0.349479	-4.88816		Diaph1	-0.0708593	6.09676	-1.32019	0.199232	0.700641	0.628464	-5.18638
	Clstn3	0.0606016	8.98664	1.12732	0.270758	0.567418	0.853773	-5.09331		1110001J03Rik	0.126708	3.29769	1.3025	0.205113	0.688008	0.646672	-4.99556		Syne1	-0.0754324	8.6509	-1.03638	0.31036	0.508134	0.977466	-4.96039		Lztfl1	-0.0822092	5.47857	-1.43345	0.164635	0.783477	0.519221	-5.08782		Rftn1	-0.216842	2.40105	-1.33046	0.195877	0.708016	0.617657	-5.11151		Arc	-0.740712	7.87267	-1.65553	0.110844	0.955288	0.349542	-4.88856		Ddx28	-0.106569	3.64766	-1.31972	0.199387	0.700304	0.628818	-5.18695
	Myo19	0.179498	3.26852	1.12728	0.270777	0.567389	0.853773	-5.09335		Furin	-0.0978036	5.17141	-1.30243	0.205136	0.687958	0.646672	-4.99564		Man2b1	-0.0637992	5.62043	-1.03628	0.310405	0.508071	0.977466	-4.96047		Plekhf1	-0.338492	1.45105	-1.43321	0.164704	0.783296	0.519327	-5.08813		Amer1	0.161607	3.1951	1.33043	0.195889	0.70799	0.617657	-5.11155		Pkd2	-0.0866225	5.72424	-1.65546	0.110857	0.955237	0.349542	-4.88865		Mtus1	0.109645	4.84606	1.31912	0.199582	0.699878	0.629264	-5.18766
	Mrgbp	-0.11432	3.9916	-1.12711	0.270846	0.567277	0.853773	-5.09352		Gm6641	-0.332798	-0.122176	-1.30243	0.205138	0.687954	0.646672	-4.99565		Chmp2a	-0.0642605	5.64443	-1.03599	0.310539	0.507884	0.977466	-4.96071		A830010M20Rik	-0.119228	7.1963	-1.43301	0.164759	0.78315	0.519392	-5.08838		Leng8	-0.197368	7.2163	-1.3299	0.196059	0.707613	0.617966	-5.11218		Ubr2	-0.0753312	6.4472	-1.65419	0.111118	0.954214	0.350285	-4.89054		Tecpr2	0.0674551	6.7466	1.3189	0.199654	0.699721	0.629264	-5.18792
	Cacna2d1	-0.0783564	7.65629	-1.12698	0.2709	0.567191	0.853773	-5.09364		Wdr27	0.392248	-0.679173	1.30231	0.205178	0.687869	0.646672	-4.99578		Pcdh17	-0.155909	6.71382	-1.03594	0.31056	0.507855	0.977466	-4.96075		Cmss1	-0.148212	2.96068	-1.43279	0.164823	0.782983	0.519466	-5.08867		Sptbn4	-0.0963024	8.14505	-1.32982	0.196087	0.707552	0.617966	-5.11228		Ythdf1	0.0886836	5.62268	1.65407	0.111142	0.95412	0.350285	-4.89071		Btaf1	-0.325826	5.52419	-1.3189	0.199655	0.69972	0.629264	-5.18793
	Itga2b	0.194679	0.963983	1.12662	0.271048	0.566955	0.853773	-5.09399		Card6	-0.237524	1.04382	-1.30142	0.205476	0.687238	0.647368	-4.99679		Mapkbp1	-0.0735723	5.93821	-1.0359	0.310582	0.507824	0.977466	-4.96079		Nutf2-ps1	-0.0851825	4.46251	-1.43265	0.164864	0.782875	0.519466	-5.08886		4933408B17Rik	-0.517534	-0.631484	-1.3297	0.196123	0.707471	0.617966	-5.11241		Bcr	-0.11297	7.09675	-1.65375	0.111208	0.953864	0.350285	-4.89118		Kin	0.146076	2.95278	1.31817	0.199896	0.699196	0.629639	-5.1888
	Lcor	-0.127793	3.06276	-1.1266	0.271058	0.566938	0.853773	-5.09401		Ntm	0.0865991	7.90323	1.30133	0.205505	0.687177	0.647368	-4.99689		Mcm3ap	-0.0640634	5.80416	-1.03581	0.310621	0.507769	0.977466	-4.96086		Atp1b2	0.0834043	8.56187	1.43256	0.164888	0.782812	0.519466	-5.08897		1700001O22Rik	0.191889	2.27745	1.32961	0.196153	0.707404	0.617966	-5.11252		Mageh1	-0.137015	4.78207	-1.65374	0.11121	0.953856	0.350285	-4.89119		Ufd1l	0.0688286	5.72421	1.31811	0.199917	0.69915	0.629639	-5.18888
	Slc46a3	0.121019	2.53764	1.12659	0.27106	0.566935	0.853773	-5.09402		Zfp458	-0.165079	1.96769	-1.30126	0.205529	0.687126	0.647368	-4.99697		Znf41-ps	0.23976	1.05807	1.03558	0.310727	0.50762	0.977466	-4.96105		Ryr1	-0.173162	5.04075	-1.43191	0.165071	0.782329	0.519933	-5.08981		Gpr158	0.105585	7.47491	1.32923	0.196278	0.707128	0.618228	-5.11298		Zfp90	0.201619	3.29885	1.65374	0.11121	0.953856	0.350285	-4.89119		Bmp6	-0.279468	2.95833	-1.31805	0.199935	0.699111	0.629639	-5.18895
	Caps2	0.267542	0.515842	1.12622	0.271214	0.566689	0.853832	-5.09438		Epc1	0.063125	5.27274	1.30095	0.205634	0.686906	0.647429	-4.99732		Slc25a11	0.0552985	6.36746	1.03518	0.310909	0.507366	0.977466	-4.96137		Nde1	-0.189664	3.89256	-1.43131	0.165241	0.781881	0.520157	-5.09059		Dusp15	-0.185371	4.01126	-1.32899	0.196356	0.706956	0.618229	-5.11327		Fbrsl1	-0.0951563	6.05182	-1.65355	0.111249	0.953704	0.350329	-4.89147		Rtn4ip1	0.135816	3.55472	1.31772	0.200044	0.698874	0.629639	-5.18934
	Smad9	0.116113	3.77705	1.12614	0.271249	0.566631	0.853832	-5.09446		Rpl10a-ps1	-3.02072	-1.15261	-1.30089	0.205654	0.686864	0.647429	-4.99739		Gbf1	-0.0767219	6.52337	-1.035	0.310991	0.507252	0.977466	-4.96152		4930518I15Rik	0.543014	-0.476338	1.43105	0.165317	0.781682	0.520157	-5.09093		Ccdc78	0.323984	-0.62924	1.32897	0.196361	0.706944	0.618229	-5.11329		Coch	-0.242366	5.17527	-1.65344	0.111271	0.953617	0.350329	-4.89164		Gm17022	-0.299743	-0.289532	-1.31734	0.200171	0.6986	0.629639	-5.1898
	1700016D06Rik	-0.236242	-0.171786	-1.12613	0.271251	0.566628	0.853832	-5.09447		Gen1	0.282577	0.0441675	1.30082	0.20568	0.686809	0.647429	-4.99748		Eml2	0.0729167	7.2903	1.03482	0.311073	0.507138	0.977466	-4.96167		Gpld1	-0.0878424	5.73345	-1.43095	0.165343	0.781614	0.520157	-5.09105		Kcna4	0.134414	4.25845	1.3285	0.196516	0.706602	0.618584	-5.11386		Avpi1	-0.14529	3.68513	-1.65314	0.111332	0.953381	0.350401	-4.89207		Wdr1	-0.0640258	6.83978	-1.31673	0.200373	0.698161	0.629639	-5.19054
	Ruvbl2	-0.0837611	4.25082	-1.12555	0.271491	0.566245	0.854399	-5.09503		Mettl4	-0.193062	2.38301	-1.30017	0.205898	0.686349	0.647666	-4.99821		Zfp13	0.0836726	4.19454	1.03473	0.311117	0.507077	0.977466	-4.96174		Pnoc	0.175672	2.41882	1.43083	0.165379	0.78152	0.520157	-5.09121		Slc44a1	0.102233	5.76526	1.32782	0.196736	0.706117	0.61899	-5.11466		Golph3l	0.13591	3.93479	1.6531	0.111341	0.953344	0.350401	-4.89214		Brinp2	-0.0977167	6.8769	-1.31663	0.200405	0.698091	0.629639	-5.19066
	Rnh1	0.0797486	4.6713	1.12542	0.271546	0.566157	0.854399	-5.09516		Tppp	-0.05948	9.35607	-1.30016	0.205902	0.68634	0.647666	-4.99822		Zfp280c	0.100589	3.95646	1.03429	0.311314	0.506801	0.977466	-4.9621		Gltscr1l	0.0690278	5.90705	1.43064	0.165431	0.781382	0.520157	-5.09145		Cux1	0.114583	6.14128	1.32775	0.196757	0.70607	0.61899	-5.11474		Nnmt	-0.573726	-0.776826	-1.65231	0.111503	0.952713	0.350809	-4.8933		Fam118b	-0.0991315	3.36899	-1.31637	0.200492	0.697903	0.629639	-5.19097
	Sema3d	0.162235	2.78105	1.12522	0.271631	0.566021	0.854484	-5.09536		Pxk	0.0648002	4.96938	1.30016	0.205902	0.686338	0.647666	-4.99823		Tmem259	0.0554615	6.92669	1.03418	0.311367	0.506728	0.977466	-4.96219		C87436	0.119886	3.9345	1.43061	0.16544	0.78136	0.520157	-5.09149		Gabpa	-0.108359	4.39068	-1.32759	0.196809	0.705955	0.61899	-5.11493		Zfp91	0.0649871	7.32489	1.65206	0.111554	0.952516	0.350809	-4.89366		Kctd12	-0.121936	6.29693	-1.31625	0.200532	0.697817	0.629639	-5.19111
	Gtf3c3	0.0680009	4.84196	1.12502	0.271713	0.56589	0.854509	-5.09555		Mtif3	0.0954629	3.84038	1.30008	0.205929	0.686282	0.647666	-4.99832		Hook3	-0.0907037	6.45449	-1.03411	0.311398	0.506684	0.977466	-4.96225		Cdc42ep3	0.135699	3.5772	1.43044	0.16549	0.781229	0.520157	-5.09172		Car10	0.0821818	7.6	1.32753	0.196829	0.70591	0.61899	-5.11501		Ranbp1	0.0801923	5.57848	1.65189	0.11159	0.952374	0.350809	-4.89392		Zfp488	-0.179645	3.1258	-1.31622	0.200541	0.697796	0.629639	-5.19115
	Zfp111	-0.0965549	3.16946	-1.12437	0.271981	0.565461	0.854509	-5.09618		Cipc	0.0766934	6.5761	1.29952	0.206116	0.685887	0.648118	-4.99895		Ivd	-0.0771208	5.87724	-1.03354	0.311658	0.506322	0.977466	-4.96271		Eif4enif1	0.0545971	5.60179	1.43037	0.16551	0.781176	0.520157	-5.09181		Hars	0.0737083	6.1743	1.32741	0.196869	0.705823	0.61899	-5.11515		Fam169b	-0.451314	0.272528	-1.65164	0.11164	0.952181	0.350809	-4.89428		Zfp827	0.0868536	5.78185	1.31615	0.200563	0.697749	0.629639	-5.19123
	Fam89a	-0.261982	0.00543895	-1.12433	0.271999	0.565432	0.854509	-5.09623		Gabra5	0.13291	5.91395	1.29882	0.206354	0.685388	0.648627	-4.99974		Arhgap4	-0.201679	1.85945	-1.03351	0.311675	0.506298	0.977466	-4.96274		Lpgat1	-0.0826659	8.13287	-1.43036	0.165512	0.781169	0.520157	-5.09182		Lrrc14	0.0942777	5.06351	1.32733	0.196895	0.705766	0.61899	-5.11525		Abhd3	-0.149681	5.27879	-1.6516	0.11165	0.952142	0.350809	-4.89435		Tmem47	-0.0669205	6.58791	-1.31611	0.200577	0.697719	0.629639	-5.19128
	Elf5	-0.212925	-0.375472	-1.12415	0.272072	0.565316	0.854509	-5.0964		Pkig	-0.0983361	6.2632	-1.29866	0.206407	0.685276	0.648627	-4.99992		Dnajc3	-0.0918137	5.72526	-1.03344	0.311707	0.506254	0.977466	-4.9628		Gucy2g	0.200132	3.60859	1.43026	0.16554	0.781097	0.520157	-5.09195		Crb1	-0.39579	0.206609	-1.3269	0.197036	0.705454	0.619304	-5.11577		Spata6	0.301808	1.17707	1.65138	0.111694	0.951968	0.350809	-4.89467		Mast1	0.0723178	6.74723	1.31603	0.200604	0.69766	0.629639	-5.19138
	Them6	0.0897565	5.46406	1.12406	0.272113	0.565251	0.854509	-5.09649		Lad1	0.248679	0.931061	1.29859	0.206432	0.685222	0.648627	-5.00001		Prrt2	0.064436	8.16395	1.03334	0.311752	0.506191	0.977466	-4.96288		Aldh5a1	-0.05932	6.69165	-1.43024	0.165547	0.781079	0.520157	-5.09198		Podn	-0.41008	1.83742	-1.32658	0.197141	0.705223	0.619404	-5.11615		Otulin	0.201892	3.78392	1.65138	0.111695	0.951966	0.350809	-4.89468		Neu3	0.179992	1.8138	1.31593	0.200636	0.69759	0.629639	-5.19149
	Tmem135	0.0547516	5.65836	1.12359	0.272308	0.564939	0.854509	-5.09695		Ip6k3	-0.325072	-0.242374	-1.2984	0.206494	0.685093	0.648627	-5.00021		Ifit2	0.109263	3.58371	1.0333	0.311768	0.506169	0.977466	-4.9629		Dhx15	-0.0797428	6.4235	-1.43012	0.165579	0.780994	0.520157	-5.09213		Mrpl43	0.0810083	4.71162	1.32654	0.197151	0.705201	0.619404	-5.11619		F2r	0.246384	2.31348	1.65124	0.111723	0.951856	0.350809	-4.89488		Emsy	-0.0776224	5.65338	-1.31592	0.200639	0.697584	0.629639	-5.1915
	Pigh	0.10311	3.08783	1.1235	0.272343	0.564884	0.854509	-5.09703		Rfxank	0.125655	3.45662	1.2984	0.206496	0.685087	0.648627	-5.00022		Jam3	-0.106949	4.58464	-1.03329	0.311774	0.50616	0.977466	-4.96292		Timm8b	0.101547	5.14779	1.43006	0.165598	0.780946	0.520157	-5.09221		Rcor3	0.088046	4.03859	1.32635	0.197213	0.705063	0.619469	-5.11642		Actl6a	-0.135142	3.49413	-1.65113	0.111746	0.951769	0.350809	-4.89504		Hspa14	-0.0832522	4.93226	-1.31589	0.20065	0.69756	0.629639	-5.19154
	Pold4	-0.123224	2.45304	-1.12335	0.272408	0.564779	0.854509	-5.09718		Cul7	0.0968968	5.34071	1.29787	0.206674	0.684715	0.648956	-5.00082		Socs3	-0.274565	1.80888	-1.03316	0.311834	0.506076	0.977466	-4.96302		Faap20	0.106743	3.41075	1.42992	0.165637	0.780844	0.520157	-5.09239		Got2	0.0719653	8.11321	1.32614	0.197284	0.704907	0.619561	-5.11668		Gpm6a	0.0937217	10.1319	1.6511	0.111752	0.951743	0.350809	-4.89509		Vps45	0.0757092	5.0069	1.31582	0.200672	0.697514	0.629639	-5.19162
	C1qb	0.111927	4.76352	1.12326	0.272444	0.564724	0.854509	-5.09727		Drd1	0.209838	2.78715	1.29774	0.206718	0.684622	0.648956	-5.00097		Cdc45	0.251364	0.342596	1.03265	0.31207	0.505748	0.977466	-4.96344		Igf2	-0.245278	5.70389	-1.42981	0.165668	0.780761	0.520157	-5.09253		Raver1	-0.0781517	4.80618	-1.32593	0.197351	0.70476	0.61964	-5.11692		Ccdc64	-0.139303	5.75117	-1.65109	0.111753	0.95174	0.350809	-4.89509		Orc1	0.422222	-0.411792	1.31563	0.200737	0.697374	0.629639	-5.19186
	Serinc2	-0.316777	2.45686	-1.12307	0.272523	0.564596	0.854509	-5.09745		Haus1	0.160647	2.53241	1.2977	0.206732	0.684592	0.648956	-5.00101		Trim67	0.127876	2.65315	1.03262	0.31208	0.505734	0.977466	-4.96346		Trappc8	-0.0614878	5.74169	-1.42947	0.165765	0.780508	0.520157	-5.09297		Rbbp6	-0.0646011	6.41109	-1.32541	0.197522	0.704384	0.619652	-5.11755		Ptges	-0.225467	2.77798	-1.65109	0.111754	0.951737	0.350809	-4.8951		Faap100	-0.149952	3.35577	-1.31558	0.200751	0.697342	0.629639	-5.19191
	Spsb1	0.203408	3.71315	1.123	0.272553	0.56455	0.854509	-5.09752		Plcg1	-0.0698139	6.5801	-1.29744	0.206819	0.684409	0.648986	-5.00131		Slco1c1	-0.173795	5.90987	-1.0326	0.312092	0.505717	0.977466	-4.96348		Arid5b	-0.155312	4.53579	-1.4294	0.165786	0.780452	0.520157	-5.09307		Gm5617	0.395876	0.808203	1.32532	0.197551	0.704321	0.619652	-5.11765		Myom3	0.266583	1.84387	1.65075	0.111824	0.951465	0.350955	-4.8956		Scn1a	0.133236	7.29894	1.31535	0.200829	0.697174	0.629639	-5.19219
	Hspb11	0.148524	2.13339	1.12299	0.272555	0.564545	0.854509	-5.09753		Naip6	0.473067	-0.54985	1.29741	0.206829	0.684389	0.648986	-5.00134		Cd52	0.435023	-0.559795	1.03255	0.312113	0.505688	0.977466	-4.96352		Zfp668	0.0726922	4.09997	1.42934	0.165802	0.78041	0.520157	-5.09314		Setd5	0.0694682	6.83649	1.32531	0.197552	0.704318	0.619652	-5.11766		Cd53	-0.25534	2.26915	-1.65018	0.111942	0.951009	0.351209	-4.89644		Twistnb	0.0860154	3.19541	1.31512	0.200905	0.69701	0.629639	-5.19246
	Fam178a	-0.0835868	5.66772	-1.12292	0.272587	0.564494	0.854509	-5.0976		Noc2l	-0.0611049	6.25533	-1.29725	0.206883	0.684275	0.649019	-5.00152		Gpd2	0.0574047	7.05043	1.03219	0.31228	0.505456	0.977466	-4.96381		Oxsm	0.125038	3.37313	1.4293	0.165814	0.78038	0.520157	-5.09319		Pxdn	-0.216345	5.9779	-1.32516	0.197602	0.704208	0.619652	-5.11784		Tmem74b	0.314214	2.22453	1.65013	0.111952	0.950967	0.351209	-4.89652		Npy1r	-0.125198	4.97371	-1.31496	0.200957	0.696897	0.629639	-5.19265
	Cpxm2	-0.209577	2.14602	-1.12285	0.272617	0.564448	0.854509	-5.09767		Kdm6b	-0.253687	4.73094	-1.29698	0.206975	0.684082	0.649035	-5.00183		Ruvbl2	-0.0883497	4.25082	-1.03201	0.312363	0.50534	0.977466	-4.96396		D230025D16Rik	0.0701443	5.0782	1.4292	0.165842	0.780306	0.520157	-5.09332		Csnk2b	0.0707084	5.5977	1.32507	0.197633	0.70414	0.619652	-5.11795		Rmnd1	-0.147255	4.57994	-1.64969	0.112042	0.950619	0.351338	-4.89716		Eya4	-0.198371	2.10423	-1.31494	0.200962	0.696886	0.629639	-5.19267
	Mtch2	-0.0547548	5.9698	-1.12266	0.272693	0.564326	0.854509	-5.09785		Igsf11	-0.180777	4.64269	-1.29665	0.207086	0.683849	0.649035	-5.0022		Herc2	-0.0583602	8.69735	-1.03183	0.312445	0.505226	0.977466	-4.96411		Sult2b1	-0.122948	3.43449	-1.4285	0.16604	0.779788	0.520669	-5.09422		Trmt6	0.103882	4.69518	1.32506	0.197637	0.704131	0.619652	-5.11797		Arsa	-0.115334	4.98608	-1.64962	0.112056	0.950566	0.351338	-4.89725		Fech	0.0633304	5.55893	1.31494	0.200963	0.696883	0.629639	-5.19268
	Ints3	0.06139	5.95204	1.12254	0.272743	0.564246	0.854509	-5.09797		Gstcd	0.187463	2.38992	1.29657	0.207114	0.683791	0.649035	-5.00229		Pigo	0.0799096	4.55594	1.03183	0.312446	0.505225	0.977466	-4.96411		Egf	0.261369	1.27501	1.42826	0.166108	0.779609	0.520774	-5.09453		Gen1	0.288136	0.0441675	1.32503	0.197647	0.70411	0.619652	-5.118		Kif14	0.362382	0.31645	1.64958	0.112064	0.950533	0.351338	-4.89731		Zfp952	-0.0944423	3.685	-1.31488	0.200983	0.696841	0.629639	-5.19275
	Adamts15	-0.197725	2.68728	-1.12252	0.272751	0.564234	0.854509	-5.09798		Rassf1	-0.12734	3.76165	-1.29656	0.207118	0.683782	0.649035	-5.0023		Lrp12	0.0864045	5.5343	1.03149	0.312602	0.505009	0.977466	-4.96438		Slc24a3	0.104818	7.01634	1.42788	0.166218	0.779322	0.521008	-5.09503		B9d2	0.135548	3.1477	1.32484	0.197707	0.703977	0.61971	-5.11822		Ids	0.081057	8.85866	1.6494	0.112102	0.950386	0.351383	-4.89759		Cecr5	-0.0994802	4.81607	-1.31487	0.200985	0.696836	0.629639	-5.19276
	Ftsj2	0.116251	3.15255	1.1225	0.272762	0.564217	0.854509	-5.09801		Cd86	-0.244765	0.95737	-1.29651	0.207136	0.683744	0.649035	-5.00237		Aoc2	-0.203278	1.73609	-1.03146	0.312614	0.504991	0.977466	-4.96441		Ythdc1	-0.0933662	6.29215	-1.42743	0.166345	0.778991	0.521295	-5.0956		Plekha2	0.185113	4.1393	1.32459	0.19779	0.703796	0.619838	-5.11852		Noc2l	-0.0742315	6.25533	-1.64926	0.112132	0.950271	0.351402	-4.8978		Mybpc1	0.162407	2.7112	1.31475	0.201025	0.69675	0.629639	-5.1929
	Kat7	0.0624125	6.16013	1.12231	0.272839	0.564094	0.854509	-5.09819		Urb2	-0.113677	3.80987	-1.29646	0.20715	0.683715	0.649035	-5.00241		Prkar2a	-0.0906293	6.02985	-1.03094	0.312851	0.504662	0.977466	-4.96483		Mier3	0.0954958	4.19373	1.4272	0.16641	0.77882	0.521391	-5.0959		Stard5	-0.133741	2.32146	-1.32442	0.197845	0.703675	0.61988	-5.11872		AW822252	0.289047	2.15299	1.64867	0.112252	0.949804	0.351705	-4.89866		5730508B09Rik	-0.228976	1.83687	-1.31471	0.20104	0.696717	0.629639	-5.19295
	Esyt2	-0.0686141	5.4729	-1.12225	0.272865	0.564051	0.854509	-5.09825		Krt222	0.113161	5.35775	1.29626	0.207218	0.683573	0.649035	-5.00264		Zmat2	0.0453294	7.28651	1.0309	0.31287	0.504636	0.977466	-4.96486		Cish	-0.229341	2.2603	-1.42685	0.166511	0.778556	0.521525	-5.09635		Larp6	0.0904866	5.16303	1.32419	0.19792	0.703511	0.619985	-5.119		Otud7b	0.121081	5.51887	1.64837	0.112314	0.949565	0.351825	-4.8991		Atox1	0.109332	3.74198	1.31463	0.201067	0.696659	0.629639	-5.19305
	Idi1	-0.12999	5.68554	-1.12182	0.273042	0.563771	0.854509	-5.09866		Nkiras2	0.125423	3.3585	1.29617	0.207251	0.683503	0.649035	-5.00275		Csdc2	-0.0840936	6.6954	-1.03067	0.312976	0.504489	0.977466	-4.96505		Rad54b	-0.356255	0.0236869	-1.42681	0.166523	0.778525	0.521525	-5.09641		Hist2h2aa2	-0.485035	3.3881	-1.32367	0.198091	0.703135	0.62013	-5.11962		Kcna1	0.191749	6.26088	1.64743	0.11251	0.94881	0.352353	-4.90049		Capn2	-0.0848245	6.28845	-1.31451	0.201106	0.696574	0.629639	-5.19319
	Glt8d1	0.0943137	4.17771	1.12179	0.273058	0.563745	0.854509	-5.0987		Arid1b	-0.0745763	6.51819	-1.29599	0.207309	0.683381	0.649035	-5.00294		Tgif1	0.408897	-0.320358	1.03066	0.31298	0.504483	0.977466	-4.96505		Itga10	-0.33502	1.42584	-1.42604	0.166741	0.777957	0.522034	-5.09739		Kazald1	0.199698	2.1778	1.32359	0.198116	0.70308	0.62013	-5.11971		Nat6	-0.204395	3.18389	-1.64724	0.112548	0.948663	0.352353	-4.90076		Grin2b	-0.152886	9.07706	-1.31445	0.201125	0.696534	0.629639	-5.19326
	Heatr3	-0.0660975	4.62733	-1.12167	0.273108	0.563666	0.854509	-5.09882		Ston1	-0.226853	1.9034	-1.29595	0.207325	0.683349	0.649035	-5.003		Exosc8	0.117285	3.43951	1.03056	0.313025	0.504421	0.977466	-4.96513		Adi1	-0.0605269	4.23798	-1.42599	0.166756	0.777918	0.522034	-5.09746		Ppp1r16a	-0.0814493	6.3021	-1.32354	0.198133	0.703044	0.62013	-5.11977		Phf8	-0.0956936	4.74595	-1.64721	0.112554	0.948639	0.352353	-4.9008		Plxdc2	-0.0993125	5.16892	-1.31444	0.201129	0.696526	0.629639	-5.19328
	Hmgb2	0.183829	2.11104	1.12161	0.273133	0.563626	0.854509	-5.09888		Ccdc63	-0.288048	0.53809	-1.29535	0.207527	0.682925	0.649205	-5.00367		Osbpl11	0.0897697	4.416	1.03047	0.313066	0.504364	0.977466	-4.96521		Eif4g1	-0.0549146	8.36692	-1.4256	0.166869	0.777623	0.522035	-5.09797		Sall1	0.162486	4.3708	1.3235	0.198146	0.703015	0.62013	-5.11982		Tmem202	0.325918	-0.178693	1.64672	0.112656	0.948245	0.352599	-4.90153		Dbi	0.129076	5.09195	1.31414	0.201227	0.696315	0.629812	-5.19363
	Dnm3	0.0953732	7.07634	1.1213	0.273259	0.563426	0.854509	-5.09917		Tsc22d2	0.0898956	5.26721	1.29519	0.207583	0.682809	0.649205	-5.00386		Grk1	-0.142069	2.6922	-1.03024	0.313173	0.504216	0.977466	-4.9654		Lsm7	-0.537006	2.57911	-1.42558	0.166875	0.777609	0.522035	-5.098		Wdr35	0.105577	5.4524	1.32341	0.198175	0.702952	0.62013	-5.11992		Nlrx1	0.242368	2.89066	1.64654	0.112693	0.948102	0.352641	-4.90179		Surf1	0.0899316	5.20607	1.31383	0.20133	0.696091	0.629919	-5.194
	Acss3	0.215605	1.36075	1.1212	0.273303	0.563356	0.854509	-5.09927		Pcdhga9	-0.197291	4.04392	-1.29503	0.207635	0.682699	0.649205	-5.00403		Brsk1	0.0775564	9.02932	1.03024	0.313174	0.504214	0.977466	-4.9654		Smg9	0.0935358	4.81578	1.42547	0.166905	0.777531	0.522035	-5.09813		Ctbp1	0.0496823	7.93513	1.32279	0.198377	0.702508	0.62049	-5.12066		Mau2	-0.0843299	6.23237	-1.64608	0.112788	0.947736	0.352805	-4.90246		Prr18	0.205478	4.8589	1.3137	0.201373	0.695998	0.629919	-5.19416
	Adam18	-0.295599	0.951649	-1.12112	0.273336	0.563303	0.854509	-5.09935		Srf	-0.116331	6.20724	-1.29497	0.207657	0.682653	0.649205	-5.0041		Slc5a5	0.115978	3.92856	1.02979	0.313379	0.50393	0.977466	-4.96576		Rasl11b	0.151463	5.57913	1.42543	0.166918	0.777498	0.522035	-5.09819		Efnb2	0.142023	6.11867	1.32258	0.198447	0.702355	0.62049	-5.12092		Gpatch1	-0.0750039	4.70778	-1.64606	0.112793	0.947717	0.352805	-4.9025		Scaper	0.0972905	5.19597	1.31354	0.201426	0.695884	0.629919	-5.19435
	Mterf2	0.122021	2.9451	1.12062	0.273544	0.562973	0.854509	-5.09983		Adrb2	0.330045	0.825772	1.29491	0.207678	0.682611	0.649205	-5.00417		Pcbp3	0.0551604	5.06542	1.02949	0.31352	0.503735	0.977466	-4.96601		Mtbp	0.260496	0.760556	1.42502	0.167033	0.777198	0.522035	-5.09871		Ak4	-0.154134	5.9166	-1.32245	0.198491	0.702259	0.62049	-5.12107		Clstn2	0.122788	6.63964	1.64592	0.112822	0.947606	0.352821	-4.9027		Slc17a8	0.325026	1.88104	1.31337	0.201483	0.695762	0.629919	-5.19455
	Cpq	0.097887	2.98077	1.12058	0.273561	0.562945	0.854509	-5.09987		Slc25a30	0.171077	2.01081	1.29454	0.207802	0.682349	0.649205	-5.00459		Kcnk12	-0.119346	4.45061	-1.02929	0.31361	0.50361	0.977466	-4.96617		Itpa	-0.0646348	5.17902	-1.42502	0.167034	0.777196	0.522035	-5.09871		Ddx47	-0.066372	5.45458	-1.32229	0.198542	0.702148	0.62049	-5.12126		Cdc25b	-0.194	3.85456	-1.64503	0.113007	0.946894	0.35326	-4.90401		Dcdc2a	0.184097	3.00728	1.31336	0.201488	0.695751	0.629919	-5.19457
	Preb	0.0436072	6.22218	1.12042	0.273627	0.562841	0.854509	-5.10003		Wdr75	0.0758823	4.43597	1.29434	0.207871	0.682207	0.649205	-5.00482		Fbxo2	0.0575241	6.47263	1.029	0.313747	0.503421	0.977466	-4.96641		Mgst2	-0.383049	0.166438	-1.42499	0.167042	0.777174	0.522035	-5.09875		Vrk1	0.120003	3.34635	1.32228	0.198546	0.702139	0.62049	-5.12127		Cd69	-0.638012	-0.413728	-1.64492	0.113028	0.946812	0.35326	-4.90416		Scrn3	-0.0908418	4.69931	-1.313	0.201607	0.695495	0.629919	-5.195
	Bet1	0.0723221	3.859	1.12028	0.273685	0.562749	0.854509	-5.10016		Map3k5	-0.0991988	5.81575	-1.29423	0.207907	0.68213	0.649205	-5.00494		Acot2	-0.140926	2.7916	-1.02871	0.313877	0.50324	0.977466	-4.96664		Hsp90ab1	-0.0703344	10.5023	-1.42497	0.167049	0.777156	0.522035	-5.09878		Erlin1	0.0829343	4.25317	1.32217	0.19858	0.702065	0.62049	-5.1214		Mrps34	0.102944	5.23471	1.64489	0.113035	0.946788	0.35326	-4.90421		Mical1	0.151111	3.27078	1.31286	0.201654	0.695394	0.629919	-5.19517
	Emilin2	0.271553	1.0753	1.12028	0.273685	0.562749	0.854509	-5.10016		Med13	-0.10463	5.90964	-1.29406	0.207965	0.68201	0.649205	-5.00513		Per2	-0.272061	5.46537	-1.02853	0.313959	0.503126	0.977466	-4.96678		Slc16a10	0.185757	1.5537	1.42489	0.167072	0.777095	0.522035	-5.09889		Rfc1	0.0564932	5.06293	1.32217	0.198582	0.70206	0.62049	-5.1214		Zfp709	0.144618	3.34769	1.64479	0.113057	0.946701	0.35326	-4.90437		Nufip1	0.113114	3.62428	1.3127	0.201705	0.695283	0.629919	-5.19536
	Rhov	0.132624	2.88521	1.12023	0.273707	0.562714	0.854509	-5.10021		Bcl7c	0.0986904	4.55737	1.29393	0.208011	0.681913	0.649205	-5.00528		Itgbl1	0.142572	3.16445	1.02806	0.314176	0.502828	0.977466	-4.96717		Zc4h2	0.121284	3.84611	1.42473	0.167118	0.776978	0.522067	-5.09909		Mapk9	0.0588231	8.04927	1.322	0.198638	0.701938	0.620525	-5.12161		Cacna1d	-0.103555	5.70334	-1.64448	0.113121	0.946458	0.353384	-4.90481		Rab43	0.101277	4.41159	1.31268	0.201713	0.695266	0.629919	-5.19538
	Cd53	-0.171673	2.26915	-1.12018	0.273728	0.562682	0.854509	-5.10026		Gm6211	-0.143148	2.82528	-1.29392	0.208013	0.68191	0.649205	-5.00529		Anapc11	0.0793921	5.41479	1.02757	0.314405	0.502511	0.977466	-4.96757		Itpr3	0.161064	3.09421	1.42458	0.167161	0.776865	0.522092	-5.09929		Gm12481	0.235407	2.7121	1.32187	0.19868	0.701846	0.620525	-5.12176		Dnajc9	0.119716	4.38564	1.6443	0.113158	0.946314	0.353387	-4.90508		Nrtn	0.308555	1.47431	1.31261	0.201737	0.695215	0.629919	-5.19547
	Rapgef5	0.0774204	6.26163	1.12012	0.273752	0.562642	0.854509	-5.10032		Pcdha9	-0.318829	3.84557	-1.29381	0.20805	0.681831	0.649205	-5.00541		Cadm2	0.0754663	7.97758	1.02754	0.314415	0.502497	0.977466	-4.96759		2310034G01Rik	-0.375217	0.278311	-1.42418	0.167276	0.776567	0.522258	-5.0998		Fundc2	0.112482	5.08043	1.32168	0.198743	0.701708	0.620525	-5.12199		Ano8	-0.11535	6.48344	-1.64425	0.113169	0.946271	0.353387	-4.90516		Ptprn	-0.0941546	9.28046	-1.31255	0.201757	0.695172	0.629919	-5.19554
	Spred1	-0.0857201	7.53478	-1.12012	0.273752	0.562642	0.854509	-5.10032		Lemd3	0.0653192	5.89319	1.29373	0.208078	0.681773	0.649205	-5.00551		Trim24	-0.0644282	4.89774	-1.02749	0.314442	0.502459	0.977466	-4.96764		Sacm1l	-0.0786743	6.3228	-1.42415	0.167284	0.776545	0.522258	-5.09984		Glod4	0.079472	5.42322	1.32155	0.198785	0.701616	0.620525	-5.12214		Adamts2	-0.211646	3.56198	-1.64385	0.113251	0.945958	0.353568	-4.90573		Psme1	0.130004	4.34858	1.31242	0.201797	0.695084	0.629919	-5.19569
	Ccdc18	0.186252	0.665844	1.11997	0.273815	0.562543	0.854509	-5.10046		Rpl41	0.135311	7.23333	1.2936	0.208122	0.681681	0.649205	-5.00565		Mtg1	0.0747796	4.03901	1.02747	0.314451	0.502447	0.977466	-4.96765		Gm20605	-0.39468	2.82032	-1.42379	0.167385	0.776282	0.522357	-5.1003		Zfp874a	0.10937	3.55533	1.32143	0.198824	0.701532	0.620525	-5.12228		Ankrd23	-0.38262	1.43484	-1.64337	0.113352	0.945571	0.353809	-4.90645		Sco1	0.161738	3.02737	1.31238	0.201811	0.695055	0.629919	-5.19574
	Sidt2	-0.0479901	6.20446	-1.11961	0.273968	0.5623	0.854509	-5.10082		Hspa12b	-0.132062	3.65992	-1.29358	0.208128	0.681669	0.649205	-5.00567		Pi16	-0.423792	-0.921719	-1.02742	0.314474	0.502415	0.977466	-4.96769		Prss53	-0.340103	0.943181	-1.42368	0.167418	0.776199	0.522357	-5.10044		Fstl3	0.266115	0.954557	1.32137	0.198843	0.701489	0.620525	-5.12235		Onecut2	-0.244674	2.07629	-1.64322	0.113382	0.945455	0.353812	-4.90666		Slc35a3	0.0948933	4.12578	1.31189	0.201976	0.6947	0.630301	-5.19633
	Irf2bp2	-0.129817	5.3104	-1.11959	0.273974	0.562291	0.854509	-5.10083		Casp1	0.273468	0.87112	1.29355	0.208138	0.681648	0.649205	-5.00571		Cetn3	0.0702353	5.05586	1.0274	0.314483	0.502403	0.977466	-4.96771		Pmpcb	-0.0786323	5.00591	-1.42366	0.167423	0.776186	0.522357	-5.10046		Lpo	0.472208	-0.770241	1.32116	0.198912	0.701338	0.62061	-5.1226		Ap1g2	-0.258277	1.60013	-1.64296	0.113437	0.945245	0.353812	-4.90705		Tprkb	-0.110931	5.42388	-1.31159	0.202074	0.69449	0.630473	-5.19668
	Nudt12	0.0988023	2.93069	1.11944	0.274035	0.562194	0.854509	-5.10097		Ifi204	-0.341189	-0.361102	-1.293	0.208326	0.681257	0.649205	-5.00633		Rpl5	0.132999	4.44532	1.02733	0.314513	0.502362	0.977466	-4.96776		Adgrb1	-0.0830543	9.21229	-1.42313	0.167576	0.775788	0.522357	-5.10115		Dynll2	0.0585942	9.91444	1.32094	0.198987	0.701176	0.620712	-5.12287		Slc6a12	-0.609699	0.26809	-1.6428	0.11347	0.945117	0.353812	-4.90728		Spata5	-0.137247	3.3613	-1.31131	0.202168	0.694288	0.630635	-5.19702
	Exd1	-0.177446	1.56193	-1.11941	0.274052	0.562168	0.854509	-5.10101		Tor1b	-0.102036	4.97625	-1.29284	0.20838	0.681143	0.649205	-5.00651		Bbs10	0.162285	1.95351	1.02667	0.314816	0.501943	0.977466	-4.96829		Cfap44	-0.259892	1.07549	-1.42307	0.167593	0.775744	0.522357	-5.10123		Nab1	-0.0977763	4.75501	-1.32054	0.199118	0.70089	0.620879	-5.12335		Dhrs3	0.192358	3.32682	1.64268	0.113496	0.945019	0.353812	-4.90746		Vmac	0.123261	2.99606	1.31091	0.202302	0.694001	0.630848	-5.1975
	Mlf2	0.0374832	8.8127	1.1194	0.274052	0.562167	0.854509	-5.10101		Cxx1a	0.121748	6.26576	1.29283	0.208384	0.681135	0.649205	-5.00652		Clk4	-0.111025	5.75319	-1.02651	0.314893	0.501838	0.977466	-4.96843		Ston2	-0.183854	3.41156	-1.42293	0.167632	0.775643	0.522357	-5.1014		Rcan3	0.0991276	4.91552	1.32051	0.199126	0.700872	0.620879	-5.12338		Gm13157	0.310297	1.09171	1.64257	0.113519	0.944932	0.353812	-4.90762		Amdhd2	0.15263	3.45188	1.31085	0.202321	0.693959	0.630848	-5.19757
	Blm	0.150425	2.2416	1.11834	0.274498	0.561461	0.855158	-5.10205		Zfand2a	-0.061577	6.12823	-1.29283	0.208384	0.681135	0.649205	-5.00652		Apaf1	0.134479	3.25476	1.02636	0.314962	0.501742	0.977466	-4.96855		Csf2ra	-0.168659	4.80906	-1.42282	0.167664	0.775561	0.522357	-5.10155		Adamts2	-0.178095	3.56198	-1.32039	0.199166	0.700786	0.620879	-5.12352		Atp5h	0.0930142	6.81223	1.64256	0.11352	0.944927	0.353812	-4.90763		Pde6h	-0.306043	0.617393	-1.31034	0.20249	0.693597	0.631242	-5.19817
	Cacnb4	0.0908686	8.16101	1.11799	0.274645	0.561229	0.855158	-5.10239		H2afy	-0.0638265	6.1173	-1.29275	0.208411	0.681079	0.649205	-5.00661		Cul1	0.0489178	6.79208	1.02578	0.315231	0.501371	0.977466	-4.96902		Rab32	-0.33947	0.433819	-1.42279	0.167672	0.775539	0.522357	-5.10158		Kbtbd3	0.169232	2.3208	1.32022	0.199222	0.700662	0.620926	-5.12373		Mphosph10	-0.132666	3.77681	-1.64248	0.113537	0.944862	0.353812	-4.90775		Mical3	-0.0827188	6.87816	-1.30999	0.202607	0.693345	0.631348	-5.1986
	Mtss1	-0.100029	4.87146	-1.11785	0.274701	0.561139	0.855158	-5.10252		Sox10	-0.159647	5.04364	-1.29267	0.208437	0.681025	0.649205	-5.0067		Slc8a3	0.135427	4.16454	1.02561	0.315306	0.501268	0.977466	-4.96915		Rps6ka1	0.106824	3.90359	1.42237	0.167794	0.775224	0.522357	-5.10213		Diras2	0.127307	8.79609	1.31992	0.199319	0.700451	0.621097	-5.12407		Ctbp1	0.0588841	7.93513	1.64245	0.113544	0.944838	0.353812	-4.90779		Ndufa13	0.0818247	6.10145	1.30998	0.202609	0.693341	0.631348	-5.1986
	Parn	-0.0921179	4.59441	-1.11771	0.274762	0.561043	0.855158	-5.10266		Itfg2	0.0741347	4.52395	1.29256	0.208476	0.680944	0.649205	-5.00683		C2cd4c	0.130987	4.81094	1.02526	0.315467	0.501046	0.977466	-4.96943		Ripply2	0.278668	1.27169	1.42227	0.167823	0.775149	0.522357	-5.10226		Cmya5	0.151474	3.20699	1.31959	0.199429	0.700212	0.621188	-5.12447		Tmem131	-0.108316	6.25804	-1.64226	0.113583	0.944685	0.353863	-4.90807		Gm42372	0.0599828	7.24326	1.3098	0.202671	0.693208	0.63141	-5.19882
	Kcne1l	0.411696	0.472697	1.11769	0.274767	0.561035	0.855158	-5.10267		9830147E19Rik	-0.259127	1.04917	-1.29246	0.20851	0.680873	0.649205	-5.00694		Svep1	-0.295811	0.577585	-1.02522	0.315487	0.501018	0.977466	-4.96947		Ckap4	0.112107	4.37173	1.4221	0.16787	0.775026	0.522357	-5.10247		Tle2	-0.182863	4.32456	-1.31958	0.199432	0.700206	0.621188	-5.12448		Gas2l2	0.495936	0.149906	1.64174	0.113691	0.944275	0.354069	-4.90883		Aldh3a1	0.495846	-0.348625	1.30928	0.202845	0.692836	0.631557	-5.19945
	Serpinh1	-0.1415	4.11313	-1.11678	0.27515	0.56043	0.855158	-5.10356		Aifm3	-0.129293	6.39374	-1.29234	0.208552	0.680785	0.649205	-5.00708		Rnf38	0.0602949	5.6019	1.02506	0.315563	0.500914	0.977466	-4.9696		Slc3a2	-0.0640151	6.85911	-1.42201	0.167897	0.774957	0.522357	-5.10259		Nyap2	0.15584	5.55655	1.31942	0.199484	0.700092	0.62122	-5.12467		Exoc7	-0.0735532	6.01882	-1.64171	0.113697	0.94425	0.354069	-4.90887		Tnrc6a	0.0625065	6.40285	1.30919	0.202872	0.692779	0.631557	-5.19954
	Pggt1b	0.086673	3.42885	1.11678	0.275152	0.560427	0.855158	-5.10356		Cep128	-0.148054	2.69772	-1.29223	0.208588	0.680712	0.649205	-5.0072		Dlk1	0.600867	0.00720552	1.02495	0.315612	0.500847	0.977466	-4.96969		Psip1	0.0576587	7.59291	1.42199	0.167903	0.774941	0.522357	-5.10262		Champ1	0.0712262	5.09715	1.31886	0.199668	0.699692	0.621653	-5.12533		Slc3a2	-0.0792286	6.85911	-1.64134	0.113776	0.943951	0.354238	-4.90942		Gm14305	0.0963556	4.16919	1.30919	0.202872	0.692778	0.631557	-5.19954
	Adamts1	-0.248741	3.67706	-1.11677	0.275153	0.560426	0.855158	-5.10356		Cd81	0.0568843	7.60384	1.2922	0.2086	0.680687	0.649205	-5.00724		Nelfcd	-0.0838484	5.25585	-1.02469	0.315733	0.50068	0.977466	-4.9699		Pik3r5	-0.24823	2.30996	-1.4219	0.167928	0.774877	0.522357	-5.10273		Mllt4	-0.0697099	6.935	-1.31875	0.199706	0.699608	0.621653	-5.12547		Cep250	-0.0985147	5.39883	-1.64121	0.113802	0.94385	0.354245	-4.90961		Kctd12b	0.255428	1.85767	1.30884	0.202989	0.692527	0.631557	-5.19996
	Nlrx1	0.162803	2.89066	1.11669	0.275187	0.560373	0.855158	-5.10364		Rimklb	0.101489	5.53424	1.292	0.208666	0.680548	0.649205	-5.00746		Polq	-0.15206	2.15368	-1.0246	0.315776	0.500621	0.977466	-4.96997		Casp7	0.180269	1.35436	1.42176	0.167968	0.774772	0.522357	-5.10291		Phc3	-0.0710612	6.1208	-1.31858	0.199761	0.69949	0.621692	-5.12567		Adgrl4	-0.208826	4.22755	-1.64104	0.113838	0.943711	0.354245	-4.90986		Tfap4	0.197693	1.18459	1.3088	0.203002	0.6925	0.631557	-5.20001
	Pigu	0.0756428	4.15019	1.11666	0.275199	0.560353	0.855158	-5.10367		Stambpl1	0.097371	3.94659	1.29193	0.208691	0.680496	0.649205	-5.00754		Fst	-0.36483	1.29574	-1.02458	0.315783	0.500612	0.977466	-4.96999		Frat2	0.177576	3.16048	1.42172	0.16798	0.774743	0.522357	-5.10296		Prdx3	0.118479	5.15834	1.31803	0.199942	0.699095	0.622052	-5.12632		Dusp6	-0.255192	6.30386	-1.64091	0.113865	0.94361	0.354245	-4.91005		Agap1	0.0961576	6.99352	1.30861	0.203067	0.69236	0.631557	-5.20024
	St3gal4	0.101917	4.22647	1.11665	0.275206	0.560342	0.855158	-5.10369		Slc39a11	0.0956178	3.70322	1.29187	0.208712	0.680452	0.649205	-5.00761		Rbmxl1	-0.0642223	5.37295	-1.02441	0.315862	0.500503	0.977466	-4.97012		Nomo1	-0.0712032	7.42608	-1.42165	0.168	0.774691	0.522357	-5.10305		Wdr95	-0.387816	-0.358911	-1.31794	0.199971	0.699032	0.622052	-5.12643		Map4	0.0576845	8.68504	1.64087	0.113873	0.943579	0.354245	-4.91011		Cyp51	0.139292	6.01374	1.30849	0.203105	0.692279	0.631557	-5.20038
	Leng9	0.137161	3.04231	1.11663	0.275213	0.560331	0.855158	-5.1037		Mars	-0.0737736	5.71843	-1.29178	0.208742	0.68039	0.649205	-5.00771		Akap2	-0.124203	5.85831	-1.02438	0.315876	0.500484	0.977466	-4.97015		Alkbh5	-0.0704081	6.07606	-1.42159	0.168018	0.774645	0.522357	-5.10313		Vstm5	0.123601	3.42708	1.31785	0.200002	0.698966	0.622052	-5.12654		Gm11346	-0.31047	0.749556	-1.64072	0.113906	0.943455	0.354273	-4.91034		Kcnip3	-0.0844434	6.95406	-1.30832	0.203162	0.692157	0.631557	-5.20058
	Tdrkh	0.0652314	5.1599	1.11646	0.275284	0.560219	0.855158	-5.10387		Eml4	-0.0655604	5.3309	-1.29158	0.208811	0.680246	0.649205	-5.00794		Htt	0.0552324	7.59818	1.02411	0.315999	0.500314	0.977466	-4.97036		Rassf1	-0.124418	3.76165	-1.42156	0.168025	0.774626	0.522357	-5.10317		Pde1a	0.140944	7.94206	1.31736	0.200163	0.698616	0.622318	-5.12712		Adra1a	0.200444	4.34499	1.64052	0.113948	0.943295	0.354329	-4.91063		Cetn2	-0.0872624	4.47412	-1.30819	0.203207	0.692062	0.631557	-5.20074
	Cep112	-0.225585	1.67819	-1.11624	0.275375	0.560075	0.855158	-5.10408		Zbtb7a	-0.0693793	7.61963	-1.29155	0.20882	0.680228	0.649205	-5.00797		1700019D03Rik	0.138143	4.00407	1.02409	0.31601	0.5003	0.977466	-4.97038		Pla2g7	-0.132196	6.31083	-1.42142	0.168065	0.774522	0.522357	-5.10335		Msl1	-0.0876944	7.90055	-1.31734	0.200171	0.698598	0.622318	-5.12715		Chic2	0.12653	4.10605	1.64009	0.114036	0.942956	0.354515	-4.91125		Olfr287	-0.1964	2.27882	-1.30819	0.203207	0.69206	0.631557	-5.20074
	Shf	-0.0797294	4.97836	-1.1162	0.275393	0.560047	0.855158	-5.10412		Wtap	0.0807024	5.51298	1.29141	0.208867	0.68013	0.649205	-5.00813		Elmod3	0.0930905	3.92758	1.02396	0.316072	0.500215	0.977466	-4.97049		Ephb4	-0.167223	2.8324	-1.42135	0.168087	0.774467	0.522357	-5.10344		Pglyrp1	-0.265123	1.96898	-1.31667	0.200393	0.698118	0.62284	-5.12794		C330013J21Rik	0.331233	0.419874	1.64	0.114055	0.942885	0.354515	-4.91138		Pogk	-0.0585524	5.94092	-1.30818	0.203209	0.692056	0.631557	-5.20075
	Abhd17c	0.0717639	4.57507	1.11617	0.275404	0.560029	0.855158	-5.10414		Dnajc14	-0.0506814	5.92653	-1.29115	0.208958	0.679941	0.649205	-5.00843		Cd33	0.141611	3.29893	1.02331	0.316374	0.4998	0.977466	-4.97102		Fbln5	-0.170303	2.44335	-1.42134	0.168089	0.774462	0.522357	-5.10345		Dqx1	-0.386633	-0.148102	-1.31652	0.20044	0.698015	0.62284	-5.12811		Slc2a1	-0.242056	7.00843	-1.6397	0.114117	0.942648	0.354582	-4.91182		Spint2	0.167437	4.03547	1.30812	0.203231	0.692011	0.631557	-5.20082
	Nedd4l	0.084174	7.03484	1.11597	0.275492	0.559891	0.855158	-5.10435		Vit	0.246296	0.122277	1.29114	0.20896	0.679937	0.649205	-5.00843		Rhbdd2	0.0462555	6.297	1.02323	0.316408	0.499753	0.977466	-4.97108		Scg3	-0.0701329	8.02613	-1.42121	0.168127	0.774362	0.522367	-5.10362		Rftn2	-0.114986	4.74141	-1.31645	0.200465	0.697962	0.62284	-5.1282		Baz1b	-0.0878511	7.22078	-1.63967	0.114124	0.942621	0.354582	-4.91187		Hmgcll1	0.118926	3.77051	1.308	0.20327	0.691926	0.631557	-5.20097
	Ntm	0.0702815	7.90323	1.11594	0.275501	0.559876	0.855158	-5.10437		Espl1	-0.286504	0.0600105	-1.29104	0.208994	0.679865	0.649205	-5.00855		Zbtb26	-0.097443	3.19903	-1.02323	0.31641	0.49975	0.977466	-4.97108		Vegfa	0.138434	6.27511	1.42085	0.168229	0.774099	0.522515	-5.10408		Arap3	-0.135549	3.7199	-1.31626	0.200526	0.69783	0.622899	-5.12842		Notch3	0.202328	4.63879	1.63939	0.114184	0.942395	0.354693	-4.91228		Emilin2	0.326489	1.0753	1.30767	0.203382	0.691688	0.631724	-5.20136
	Zdhhc1	-0.097039	4.66708	-1.1157	0.275605	0.559713	0.855158	-5.10461		Stard8	-0.189621	5.63458	-1.2909	0.209042	0.679765	0.649219	-5.00871		Naa15	0.0476967	5.95001	1.02321	0.316419	0.499738	0.977466	-4.9711		Tpr	-0.0661207	6.71162	-1.4208	0.168245	0.774058	0.522515	-5.10415		Sox17	-0.221087	3.01	-1.31597	0.200622	0.697622	0.623067	-5.12877		Inpp1	0.105193	4.90411	1.6391	0.114244	0.942168	0.354799	-4.9127		Vprbp	-0.100569	5.04262	-1.30758	0.203409	0.691629	0.631724	-5.20146
	Ift74	0.0831587	3.98588	1.11566	0.275621	0.559687	0.855158	-5.10464		Ube2e1	0.0712733	5.98711	1.29075	0.209092	0.679662	0.649238	-5.00887		Hdgfrp2	-0.076096	6.0187	-1.02317	0.316434	0.499717	0.977466	-4.97112		Unc93a	-0.49031	-1.04881	-1.42065	0.168287	0.77395	0.522536	-5.10434		Golga2	0.0611901	6.63463	1.31533	0.200833	0.697166	0.623592	-5.12952		Smarcad1	-0.116657	4.58787	-1.63898	0.114269	0.942071	0.354799	-4.91288		Csde1	0.0580549	7.63765	1.3067	0.203705	0.690997	0.632162	-5.20252
	Ero1lb	-0.0759506	4.27054	-1.11538	0.275737	0.559505	0.855158	-5.10491		Cul4a	0.0559193	6.04397	1.29034	0.209233	0.67937	0.649433	-5.00934		Hebp1	-0.0872191	4.4225	-1.02317	0.316436	0.499714	0.977466	-4.97113		Tmed4	-0.0629315	5.90119	-1.42027	0.168398	0.773664	0.52262	-5.10483		Zfp94	0.155977	3.13126	1.31519	0.200881	0.697062	0.623611	-5.12969		Setx	0.0876556	6.43504	1.63888	0.11429	0.941993	0.354799	-4.91302		Rsbn1l	0.088171	5.28724	1.30664	0.203724	0.690959	0.632162	-5.20258
	Abtb1	0.0704663	5.29106	1.11509	0.275858	0.559315	0.855158	-5.10519		Ap3m2	-0.0560382	7.3071	-1.29031	0.209242	0.67935	0.649433	-5.00937		Rasgrp3	0.135884	3.67675	1.0229	0.316563	0.49954	0.977466	-4.97135		Ppig	-0.0759014	6.15687	-1.42022	0.168413	0.773625	0.52262	-5.1049		Atraid	0.0794187	5.14968	1.31503	0.200933	0.69695	0.623639	-5.12988		Stk26	-0.287597	1.68463	-1.63838	0.114395	0.941592	0.355046	-4.91376		Reep1	0.0868399	7.04669	1.3066	0.203739	0.690926	0.632162	-5.20264
	Mafa	-0.350541	-0.23346	-1.11467	0.276038	0.559032	0.855158	-5.1056		Tinf2	0.153179	3.16009	1.29015	0.209298	0.679234	0.649471	-5.00955		S100a3	-0.275538	-0.516731	-1.0228	0.316606	0.499481	0.977466	-4.97142		Stard9	-0.111295	4.51391	-1.42019	0.168419	0.773608	0.52262	-5.10493		Rnf40	-0.0640181	5.9886	-1.31491	0.200974	0.696861	0.623639	-5.13003		Anapc10	-0.0982374	3.3965	-1.63828	0.114417	0.94151	0.355046	-4.91391		Gm42688	0.190987	2.72725	1.30659	0.203742	0.69092	0.632162	-5.20265
	Gm20425	-0.230146	4.26373	-1.11446	0.276123	0.558898	0.855158	-5.1058		Gm9996	0.209016	1.28782	1.28997	0.209359	0.679108	0.649525	-5.00975		Spock3	0.129963	5.82209	1.02272	0.316643	0.49943	0.977466	-4.97149		P3h4	0.110365	3.44267	1.42004	0.168463	0.773494	0.522648	-5.10512		Rnf152	0.296769	4.16628	1.31455	0.201092	0.696606	0.623875	-5.13045		Ccdc171	-0.242917	2.00395	-1.63798	0.114478	0.941276	0.355163	-4.91434		Casp8ap2	0.101258	3.5427	1.30653	0.203763	0.690875	0.632162	-5.20272
	Esyt1	-0.173992	3.58405	-1.11446	0.276123	0.558898	0.855158	-5.1058		Nup50	-0.0769285	5.37979	-1.28938	0.20956	0.678691	0.64976	-5.01041		Bhlhe40	-0.157526	7.27998	-1.02236	0.316811	0.4992	0.977466	-4.97178		Fam228b	-0.204667	1.74245	-1.41959	0.168593	0.77316	0.522941	-5.1057		Mier1	0.0781647	5.18077	1.31411	0.201238	0.696289	0.624146	-5.13097		Cog4	-0.0765576	5.27319	-1.63743	0.114594	0.940839	0.355438	-4.91514		Nyap2	0.150247	5.55655	1.3063	0.203839	0.690713	0.632266	-5.20299
	Unc13a	0.0916049	9.03815	1.11426	0.27621	0.55876	0.855158	-5.106		Saysd1	-0.14526	2.41509	-1.28919	0.209627	0.678553	0.64976	-5.01064		Acox3	0.0587302	5.15214	1.02205	0.316953	0.499005	0.977466	-4.97203		Sh2d5	-0.0810696	6.67255	-1.41946	0.168631	0.773063	0.522949	-5.10587		Caprin1	-0.0585749	7.68178	-1.31392	0.2013	0.696157	0.624146	-5.13119		Stc2	0.288651	1.18229	1.6373	0.114622	0.940734	0.355438	-4.91534		Phactr4	0.148756	3.01456	1.30613	0.203895	0.690593	0.632309	-5.20319
	Sgpp1	0.0801245	5.10298	1.11424	0.276215	0.558753	0.855158	-5.10601		Clec3b	-0.320682	0.247507	-1.28908	0.209663	0.678477	0.64976	-5.01076		Taz	-0.085413	4.94975	-1.0219	0.317025	0.498907	0.977466	-4.97215		Josd1	-0.061193	6.4497	-1.41932	0.168671	0.772959	0.522965	-5.10605		Entpd4	0.0763521	6.47194	1.31391	0.201305	0.696146	0.624146	-5.13121		Egfl8	0.359684	0.330351	1.63716	0.11465	0.940624	0.355438	-4.91554		Pkd2l2	0.122323	3.50766	1.30574	0.204024	0.690318	0.632573	-5.20365
	Tex264	-0.0507325	5.6791	-1.114	0.27632	0.558588	0.855158	-5.10625		Fcgrt	0.119153	4.07848	1.28881	0.209755	0.678287	0.64976	-5.01106		Adcy9	0.101264	6.33767	1.02153	0.317197	0.498672	0.977466	-4.97245		Clta	0.046423	7.31113	1.41909	0.168738	0.772787	0.523009	-5.10635		Gm14042	0.305309	0.0725232	1.31361	0.201403	0.695934	0.624247	-5.13156		Ssh1	0.11534	4.47539	1.6371	0.114663	0.940577	0.355438	-4.91562		Cp	-0.186098	3.89024	-1.30562	0.204065	0.690231	0.632573	-5.2038
	Parp6	-0.0578096	6.59939	-1.11393	0.276347	0.558545	0.855158	-5.10631		Xrcc1	-0.0878052	4.28397	-1.28875	0.209775	0.678246	0.64976	-5.01112		Plk-ps1	-0.280869	0.330109	-1.02141	0.317252	0.498595	0.977466	-4.97255		Med12l	-0.0743619	5.3547	-1.41893	0.168784	0.772668	0.523009	-5.10656		Gm14410	0.127522	3.50489	1.31356	0.201421	0.695894	0.624247	-5.13163		Prdm2	-0.12273	6.03923	-1.6361	0.114875	0.939775	0.356021	-4.9171		Pclo	-0.0962145	8.48196	-1.30547	0.204116	0.690122	0.632599	-5.20398
	Gabrg3	-0.0857956	5.11189	-1.11391	0.276354	0.558535	0.855158	-5.10633		Cep85l	-0.129244	2.74979	-1.28867	0.209804	0.678187	0.64976	-5.01122		Rpl14-ps1	-2.33721	-0.960405	-1.02137	0.317269	0.498572	0.977466	-4.97258		Gm44715	0.275991	1.82482	1.4188	0.16882	0.772577	0.523009	-5.10671		Tubgcp2	-0.0734372	5.25115	-1.3134	0.201473	0.695784	0.624251	-5.13181		Rnf38	0.0844261	5.6019	1.63537	0.115027	0.939199	0.356419	-4.91815		Strn4	-0.0531497	7.84028	-1.30482	0.204335	0.689657	0.633024	-5.20475
	Borcs8	-0.0774826	3.97936	-1.11383	0.276391	0.558477	0.855158	-5.10641		Ccsap	0.0844233	6.09491	1.28851	0.20986	0.67807	0.64976	-5.0114		Ephx4	0.0936924	5.44877	1.02116	0.31737	0.498435	0.977466	-4.97275		Gdi2	0.0551096	7.69813	1.41878	0.168826	0.772561	0.523009	-5.10674		Plekha4	-0.264517	1.55786	-1.3133	0.201507	0.69571	0.624251	-5.13193		Tpbgl	-0.255849	2.09204	-1.6352	0.115063	0.939064	0.356425	-4.9184		Ndufb7	0.0817235	5.14678	1.30476	0.204354	0.689616	0.633024	-5.20482
	Clic5	-0.147478	3.29026	-1.11382	0.276394	0.558472	0.855158	-5.10642		Fam49a	-0.0782511	7.58399	-1.28829	0.209933	0.677919	0.64976	-5.01164		Tollip	-0.0809457	7.33883	-1.02102	0.317431	0.49835	0.977466	-4.97286		Usp19	-0.0779465	7.13508	-1.41848	0.168914	0.772334	0.523173	-5.10713		Maob	-0.167284	4.46806	-1.31303	0.201596	0.695519	0.624286	-5.13225		RP23-354L15.1	0.275398	1.317	1.63514	0.115077	0.939011	0.356425	-4.9185		Crb1	-0.378958	0.206609	-1.30465	0.20439	0.689541	0.633024	-5.20495
	Itga4	-0.143309	4.49725	-1.11372	0.276435	0.558406	0.855158	-5.10652		Tbx15	-0.274043	0.322734	-1.28823	0.209954	0.677876	0.64976	-5.01171		Usp36	-0.068789	5.28695	-1.02101	0.317437	0.498342	0.977466	-4.97287		Adgrb3	0.0668655	6.6283	1.41792	0.169074	0.771923	0.523505	-5.10784		Lnx1	-0.0985692	4.51377	-1.31301	0.201602	0.695505	0.624286	-5.13227		Hspg2	-0.234688	4.16267	-1.63459	0.115193	0.938573	0.356711	-4.9193		1700016K19Rik	0.284628	0.834397	1.30455	0.204424	0.689469	0.633024	-5.20507
	Gsr	0.0867776	4.60196	1.1135	0.276529	0.55826	0.855158	-5.10673		Noxred1	-0.466347	-0.720398	-1.28823	0.209955	0.677873	0.64976	-5.01172		Gm21994	0.428163	-0.425443	1.02078	0.317543	0.498198	0.977466	-4.97305		Rrnad1	-0.125773	4.54993	-1.41786	0.169092	0.771878	0.523505	-5.10792		Caln1	-0.10951	7.89272	-1.31266	0.201718	0.695255	0.624456	-5.13269		Rab3a	0.0830908	8.68542	1.63418	0.115279	0.93825	0.356901	-4.9199		Tti1	0.0863347	4.32671	1.3036	0.204744	0.688788	0.633785	-5.2062
	Mocs3	0.110647	4.0038	1.1134	0.276571	0.558194	0.855158	-5.10683		Rft1	0.17074	3.48747	1.28814	0.209986	0.67781	0.64976	-5.01182		Ndrg3	0.0598445	8.80142	1.02066	0.3176	0.49812	0.977466	-4.97315		Pgbd5	-0.0816777	7.27153	-1.41762	0.169161	0.771699	0.523547	-5.10823		Yjefn3	0.115149	3.58838	1.31259	0.201741	0.695206	0.624456	-5.13277		Mpped1	-0.0872766	7.997	-1.63381	0.115357	0.937956	0.357049	-4.92044		Bag1	0.0731327	6.80252	1.30357	0.204755	0.688766	0.633785	-5.20624
	2410004B18Rik	0.0800678	4.59977	1.11332	0.276605	0.55814	0.855158	-5.10691		Podn	-0.39778	1.83742	-1.28813	0.20999	0.677801	0.64976	-5.01183		Adgrl4	-0.14798	4.22755	-1.02062	0.317617	0.498096	0.977466	-4.97318		Cp	-0.184698	3.89024	-1.41746	0.169208	0.77158	0.523547	-5.10844		Nras	-0.0712815	5.35507	-1.31212	0.2019	0.694865	0.624697	-5.13333		Sptlc1	-0.10163	4.8889	-1.63373	0.115375	0.93789	0.357049	-4.92056		Bpgm	0.0838148	5.48639	1.30315	0.204894	0.688471	0.633847	-5.20673
	Pcdhga5	0.144058	3.94968	1.11274	0.276846	0.557762	0.855158	-5.10746		Gm9938	-0.133904	2.19125	-1.28786	0.210082	0.677611	0.64976	-5.01213		Pnpt1	-0.0874262	4.24286	-1.02058	0.317639	0.498067	0.977466	-4.97322		Ncf1	-0.152029	2.91464	-1.41741	0.169223	0.771541	0.523547	-5.1085		Phex	0.30299	-5.76773e-05	1.31211	0.201903	0.694858	0.624697	-5.13334		Zscan2	-0.166382	2.8686	-1.63337	0.115451	0.937604	0.357124	-4.92108		Zbtb49	-0.120171	3.65145	-1.30313	0.2049	0.688458	0.633847	-5.20675
	Hrk	-0.119571	5.67594	-1.11263	0.276894	0.557686	0.855158	-5.10757		Tgm3	0.160484	2.68687	1.28779	0.210104	0.677566	0.64976	-5.01221		Dnase1l2	-0.307365	1.15398	-1.02056	0.317646	0.498057	0.977466	-4.97323		Sptlc2	-0.0815939	4.99587	-1.41712	0.169306	0.771329	0.523547	-5.10887		Cep135	-0.122633	3.31696	-1.31178	0.202012	0.694622	0.624889	-5.13373		Gm43796	0.532661	2.38097	1.63332	0.115461	0.937566	0.357124	-4.92115		Dlst	-0.0573701	6.85673	-1.30313	0.204903	0.688452	0.633847	-5.20676
	Unc45a	-0.0730687	4.81085	-1.11259	0.276912	0.557658	0.855158	-5.10761		Appbp2	0.0623688	6.4844	1.28766	0.21015	0.677472	0.64976	-5.01236		Golm1	-0.186059	4.40373	-1.02053	0.317659	0.498039	0.977466	-4.97326		Sox10	-0.155961	5.04364	-1.41709	0.169316	0.771303	0.523547	-5.10892		Slc18b1	-0.107215	3.92846	-1.31161	0.202068	0.694503	0.624889	-5.13393		Tomm40	-0.0734916	6.25693	-1.63327	0.115471	0.937527	0.357124	-4.92122		Eda	0.152179	2.39435	1.30282	0.205007	0.688231	0.634038	-5.20713
	6030458C11Rik	0.0581356	5.1109	1.11251	0.276945	0.557607	0.855158	-5.10769		Gpr107	-0.0677461	5.73915	-1.28758	0.210178	0.677413	0.64976	-5.01245		Map2	-0.0818026	10.1655	-1.02046	0.31769	0.497996	0.977466	-4.97331		Ptcd2	0.0735475	4.2936	1.41708	0.169316	0.771301	0.523547	-5.10892		Slu7	0.0730219	5.70371	1.31145	0.202119	0.694392	0.624889	-5.13411		Polr2f	0.104959	4.59006	1.63293	0.115544	0.937252	0.357255	-4.92173		Cmklr1	-0.200764	2.05503	-1.30259	0.205084	0.688069	0.634143	-5.2074
	Ttc34	0.215848	0.874521	1.11243	0.276976	0.557557	0.855158	-5.10776		Pcnx3	-0.0760835	6.16569	-1.28747	0.210214	0.677338	0.64976	-5.01257		Tusc1	0.184877	3.06532	1.02026	0.317787	0.497864	0.977466	-4.97348		Slco1a6	-0.421072	-0.462558	-1.41672	0.169421	0.771032	0.523761	-5.10939		Rps9	0.0826374	6.8852	1.31141	0.202133	0.694363	0.624889	-5.13416		Ndufa4l2	0.318524	0.953878	1.63285	0.115561	0.937188	0.357255	-4.92185		Hdhd2	0.048203	6.20847	1.30232	0.205174	0.687877	0.634202	-5.20772
	Zfp110	0.103654	3.38868	1.11225	0.277054	0.557435	0.855158	-5.10794		Nup155	-0.100197	4.17634	-1.28736	0.210253	0.677258	0.64976	-5.01269		Hagh	0.0612806	5.67601	1.02024	0.317796	0.497852	0.977466	-4.97349		Gars	0.0701189	6.78644	1.41636	0.169527	0.770762	0.523978	-5.10985		Elf5	-0.262691	-0.375472	-1.31119	0.202207	0.694203	0.62499	-5.13443		Arl5c	0.328235	0.784275	1.63264	0.115605	0.937025	0.357314	-4.92215		Odf2l	-0.149191	3.30993	-1.30219	0.205219	0.687783	0.634202	-5.20788
	C530008M17Rik	-0.0660853	6.31926	-1.11225	0.277055	0.557434	0.855158	-5.10794		A330044P14Rik	-0.317633	0.700022	-1.28732	0.210265	0.677233	0.64976	-5.01274		Iqgap1	-0.0702306	4.79526	-1.01995	0.31793	0.497668	0.977466	-4.97373		Slc43a2	-0.0963078	6.05475	-1.41619	0.169576	0.770636	0.524021	-5.11007		Phrf1	-0.083638	5.77569	-1.31052	0.20243	0.693726	0.625546	-5.13522		Nop56	-0.105504	5.7962	-1.63236	0.115664	0.936802	0.357424	-4.92256		Sema6b	0.0706861	7.56897	1.30207	0.205258	0.6877	0.634202	-5.20802
	Bcap29	-0.0984422	5.2938	-1.11209	0.277121	0.55733	0.855158	-5.10809		Pxdn	-0.209865	5.9779	-1.28681	0.210441	0.67687	0.650089	-5.01331		Cog7	0.0861746	5.57169	1.01987	0.317966	0.497619	0.977466	-4.97379		Sars2	0.126906	3.35105	1.41568	0.169722	0.770262	0.524364	-5.11072		2022-03-09	0.144982	4.53954	1.31013	0.202561	0.693445	0.625807	-5.13568		Ssc5d	-0.40179	0.53328	-1.63173	0.115797	0.936304	0.357693	-4.92347		Ap5z1	-0.103458	4.49902	-1.30202	0.205273	0.687667	0.634202	-5.20807
	Ret	-0.121967	2.30758	-1.11196	0.277175	0.557245	0.855158	-5.10821		Ifitm3	-0.259733	2.64829	-1.28661	0.21051	0.676727	0.650089	-5.01354		Asb18	0.229243	1.13726	1.01979	0.318006	0.497565	0.977466	-4.97386		Map4k3	-0.0923526	6.26973	-1.41521	0.16986	0.769909	0.524682	-5.11133		Crocc	-0.177782	6.04236	-1.31002	0.202598	0.693364	0.625807	-5.13582		Preb	-0.0641205	6.22218	-1.63172	0.115799	0.936294	0.357693	-4.92349		Hist1h1e	-0.491209	-0.816712	-1.30182	0.205342	0.687522	0.634283	-5.20832
	4931428F04Rik	-0.0968418	4.73276	-1.11158	0.277338	0.556991	0.855158	-5.10859		Abcb8	0.0736688	5.13024	1.28652	0.21054	0.676666	0.650089	-5.01364		Calm1	-0.0508109	11.7121	-1.01952	0.31813	0.497396	0.977466	-4.97407		Sema4c	-0.13117	4.27257	-1.41502	0.169916	0.769766	0.524687	-5.11157		Casp1	0.277163	0.87112	1.30967	0.202714	0.693116	0.626036	-5.13623		Gpr68	-0.311195	4.07063	-1.63147	0.115852	0.936098	0.35778	-4.92385		Sptbn1	-0.0563302	9.95148	-1.30163	0.205405	0.687388	0.634312	-5.20854
	Anks1	-0.0988077	5.119	-1.11148	0.277377	0.556929	0.855158	-5.10868		Rsph4a	-0.334489	0.66702	-1.2865	0.210547	0.676651	0.650089	-5.01366		Eps8l1	-0.230872	3.49701	-1.0195	0.31814	0.497381	0.977466	-4.97409		Snca	-0.0698236	7.80671	-1.41488	0.169955	0.769666	0.524687	-5.11175		Gm18609	-0.088645	4.44328	-1.30947	0.202781	0.692973	0.626111	-5.13646		C530025M09Rik	0.472489	0.0910599	1.63078	0.115999	0.935547	0.35816	-4.92486		Rhobtb2	-0.126004	6.96343	-1.30153	0.205439	0.687316	0.634312	-5.20866
	CAAA01147332.1	0.0909801	5.59372	1.11118	0.277506	0.556728	0.855158	-5.10897		Abca12	-0.257023	-0.102252	-1.28622	0.210644	0.676452	0.650253	-5.01398		1700008O03Rik	-0.2622	0.209752	-1.01944	0.318164	0.497348	0.977466	-4.97413		Metap2	-0.0576615	6.08956	-1.41484	0.169967	0.769634	0.524687	-5.1118		Rad18	0.158284	2.57182	1.30925	0.202852	0.692821	0.6262	-5.13671		Cpne7	-0.19764	4.58264	-1.63045	0.116068	0.935286	0.35828	-4.92534		Polg2	0.237434	1.13047	1.30128	0.205525	0.687136	0.634312	-5.20896
	Txlng	0.0802726	4.19066	1.11112	0.27753	0.556689	0.855158	-5.10903		Pcdh15	-0.150156	4.88497	-1.28589	0.210758	0.676217	0.650302	-5.01435		Stx1a	-0.0538686	8.50749	-1.01924	0.318259	0.49722	0.977466	-4.9743		Prkag2	-0.0994179	6.18628	-1.41461	0.170035	0.769462	0.524785	-5.1121		Nop2	-0.122025	4.53325	-1.3091	0.202903	0.692711	0.626229	-5.1369		Rragd	0.108601	7.019	1.63028	0.116105	0.935149	0.35828	-4.92559		Kif2c	0.284418	-0.435621	1.30119	0.205554	0.687075	0.634312	-5.20906
	Evc	-0.090412	3.54732	-1.11101	0.277578	0.556616	0.855158	-5.10913		Mmp24	-0.0752175	5.64299	-1.28587	0.210764	0.676203	0.650302	-5.01437		Plekhn1	-0.154722	1.63429	-1.01916	0.318296	0.497169	0.977466	-4.97436		Stk4	-0.0910532	5.39832	-1.41349	0.170359	0.768634	0.525678	-5.11353		Tmem123	-0.125377	3.63825	-1.30869	0.203039	0.69242	0.626374	-5.13738		Enkd1	-0.196465	2.72142	-1.63026	0.11611	0.935132	0.35828	-4.92562		Usp7	-0.040562	7.37315	-1.30111	0.205582	0.687015	0.634312	-5.20916
	Cdt1	0.335018	0.637124	1.11092	0.277614	0.556558	0.855158	-5.10922		Ints2	-0.0819994	4.46057	-1.28579	0.210791	0.676149	0.650302	-5.01446		Ufsp1	-0.101763	2.22823	-1.01894	0.318398	0.49703	0.977466	-4.97454		Prrg1	0.226211	2.03558	1.41273	0.170578	0.768076	0.526245	-5.1145		Aplp1	-0.0648012	10.3423	-1.30859	0.203072	0.692349	0.626374	-5.13749		Elac2	-0.0928647	5.00779	-1.62947	0.116278	0.934503	0.358724	-4.92677		Kcnn3	-0.153041	4.3764	-1.30103	0.205608	0.686961	0.634312	-5.20925
	Prkcg	-0.0740903	8.25072	-1.11061	0.277744	0.556356	0.855158	-5.10951		Casc3	-0.0833407	5.95884	-1.28543	0.210914	0.675895	0.650479	-5.01486		Btg3	0.331169	3.71351	1.01873	0.318497	0.496894	0.977466	-4.97471		Pck2	0.0837673	4.28967	1.41227	0.170713	0.767734	0.526465	-5.11509		Wnt6	0.411176	0.779549	1.30858	0.203077	0.69234	0.626374	-5.13751		Tmem161b	0.125291	4.01306	1.6293	0.116313	0.934373	0.358757	-4.92701		Ndst2	0.113496	3.64486	1.30084	0.205673	0.686822	0.634383	-5.20948
	Rab13	0.161543	2.10641	1.11049	0.277797	0.556273	0.855158	-5.10963		Zfp710	-0.0965915	4.63345	-1.28537	0.210935	0.675851	0.650479	-5.01493		Fgf10	-0.239116	2.5888	-1.01872	0.318501	0.49689	0.977466	-4.97472		Nudcd1	-0.0895076	3.85491	-1.41209	0.170765	0.7676	0.526465	-5.11532		Sh3glb1	-0.0683729	6.23204	-1.30821	0.203199	0.692079	0.62662	-5.13794		Wdr46	-0.152969	3.10513	-1.62877	0.116427	0.933945	0.359036	-4.9278		Gm21541	0.125736	3.96573	1.30038	0.205826	0.686501	0.634721	-5.21002
	Mapk14	-0.0436211	6.683	-1.11042	0.277824	0.55623	0.855158	-5.1097		Hdhd2	0.0487986	6.20847	1.2852	0.210994	0.67573	0.650525	-5.01512		Tdp2	-0.078155	3.86032	-1.01862	0.318547	0.496826	0.977466	-4.9748		Cyp2d22	0.120152	4.56799	1.41203	0.170785	0.767552	0.526465	-5.1154		1700109H08Rik	-0.194467	1.67891	-1.30794	0.20329	0.691884	0.626691	-5.13826		Tmprss11g	-0.476487	-0.294835	-1.62821	0.116546	0.933502	0.359329	-4.92861		Adsl	0.0952206	4.35655	1.30008	0.205929	0.686282	0.634862	-5.21038
	Hunk	0.212674	4.9133	1.11013	0.277949	0.556035	0.855158	-5.10998		Adck2	0.0927723	4.26868	1.28486	0.211109	0.675492	0.650718	-5.0155		Zfp592	-0.0730401	5.07539	-1.01847	0.318616	0.496733	0.977466	-4.97491		Plekha1	-0.07646	6.54302	-1.412	0.170791	0.767534	0.526465	-5.11543		Cdc7	-0.156444	3.62342	-1.30789	0.203306	0.69185	0.626691	-5.13832		Atp5f1	0.101316	7.30071	1.62683	0.11684	0.93241	0.360159	-4.93061		Zfp933	-0.118304	3.62994	-1.29989	0.205992	0.686149	0.634862	-5.2106
	Lysmd1	0.0701185	4.2109	1.10978	0.278098	0.555802	0.855158	-5.11032		Ctsk	0.2208	1.84267	1.28476	0.211144	0.675421	0.650718	-5.01562		Trim35	-0.0553329	7.19547	-1.01823	0.31873	0.496577	0.977466	-4.97511		Dsc2	0.331654	-0.419009	1.41153	0.170928	0.767188	0.526697	-5.11603		Nat8f7	-0.566497	-1.19792	-1.30749	0.203442	0.69156	0.626898	-5.1388		Lamp1	0.0760876	7.66369	1.62626	0.116961	0.931959	0.360458	-4.93144		Gm42669	-0.170157	5.55822	-1.29986	0.206001	0.686131	0.634862	-5.21064
	Ireb2	0.0514178	5.81867	1.10967	0.278144	0.55573	0.855158	-5.11043		Pcdhgb2	-0.15282	3.76489	-1.28441	0.211264	0.675175	0.650951	-5.01601		Ap5b1	0.16639	2.12771	1.01799	0.318841	0.496426	0.977466	-4.9753		Tubb4a	0.084443	9.48513	1.41139	0.170969	0.767082	0.526697	-5.11621		Zbtb34	0.143939	4.09921	1.30726	0.203518	0.691397	0.626898	-5.13907		Klhl38	0.48039	-0.331608	1.62606	0.117005	0.931794	0.36052	-4.93174		Poc1a	0.10617	3.50301	1.29961	0.206085	0.685954	0.634862	-5.21093
	Mtg1	-0.0702032	4.03901	-1.10966	0.278148	0.555724	0.855158	-5.11044		Ndufaf1	-0.0737308	4.03957	-1.28427	0.211312	0.675076	0.650965	-5.01616		Dzank1	0.057881	8.00632	1.01788	0.31889	0.496358	0.977466	-4.97539		Mtmr4	-0.0888274	6.428	-1.41122	0.171021	0.766951	0.526697	-5.11644		Rprd2	0.0842853	5.59507	1.30723	0.203527	0.691378	0.626898	-5.1391		Slc25a37	-0.13499	5.32226	-1.62535	0.117156	0.931235	0.36088	-4.93276		Map3k14	-0.203311	2.3565	-1.29955	0.206108	0.685905	0.634862	-5.21101
	Cspg4	0.131596	4.62508	1.10956	0.27819	0.555658	0.855158	-5.11053		Hibch	0.0918272	3.61333	1.28369	0.211514	0.674661	0.651452	-5.01682		Atxn2l	-0.0914732	7.11722	-1.01786	0.318903	0.496341	0.977466	-4.97541		AK010878	0.115102	2.79767	1.4112	0.171026	0.766937	0.526697	-5.11646		Agpat5	-0.0676514	5.70515	-1.30719	0.203542	0.691346	0.626898	-5.13915		Osbpl8	-0.105394	6.45224	-1.62528	0.117171	0.931181	0.36088	-4.93287		Pex11a	0.11564	3.2835	1.29949	0.206128	0.685864	0.634862	-5.21108
	Dmwd	0.0467422	7.04025	1.10952	0.278207	0.555632	0.855158	-5.11057		Prss30	-0.310508	0.555634	-1.28347	0.21159	0.674506	0.65155	-5.01707		Nsrp1	0.087164	3.98222	1.01775	0.318951	0.496277	0.977466	-4.97549		Mid1	0.371438	5.20214	1.41112	0.171048	0.766882	0.526697	-5.11656		2610507B11Rik	-0.0680761	8.25651	-1.30684	0.203656	0.691102	0.627122	-5.13956		Rbm39	-0.0857013	7.44671	-1.6251	0.11721	0.931037	0.360925	-4.93313		Pi16	-0.479811	-0.921719	-1.29917	0.206236	0.685636	0.635065	-5.21146
	Fam193a	0.0522978	5.52512	1.10951	0.278209	0.555629	0.855158	-5.11057		Rnf150	-0.0994195	6.48022	-1.28333	0.211638	0.674406	0.651566	-5.01723		Sec16b	0.299218	0.985238	1.01768	0.318984	0.496231	0.977466	-4.97555		Cluh	0.0716484	6.57937	1.41101	0.171079	0.766803	0.526697	-5.1167		Mib2	-0.0692321	6.93302	-1.3064	0.203805	0.690786	0.627448	-5.14008		Gm340	0.28251	1.88362	1.62488	0.117257	0.930863	0.360971	-4.93345		Rhpn1	-0.122411	2.96335	-1.29897	0.206304	0.685492	0.635123	-5.2117
	Tmem173	-0.187417	1.52359	-1.10948	0.278223	0.555608	0.855158	-5.11061		Chmp1b	-0.0884019	4.35786	-1.28284	0.211807	0.67406	0.65195	-5.01778		Arrdc1	-0.148862	2.5581	-1.01737	0.319131	0.496031	0.977466	-4.9758		Ccdc120	0.166836	3.42007	1.41084	0.171129	0.766676	0.526742	-5.11692		Prdx5	0.0693209	7.20108	1.30594	0.203958	0.69046	0.627789	-5.14062		H2-Q7	-0.424894	1.33971	-1.62481	0.117273	0.930802	0.360971	-4.93356		Ska3	0.378276	0.0671232	1.29886	0.20634	0.685416	0.635123	-5.21183
	Peli2	0.122597	4.27813	1.10941	0.278251	0.555564	0.855158	-5.11067		Anapc16	0.0891456	5.19468	1.2825	0.211922	0.673824	0.651975	-5.01815		Zfp773	-0.153545	2.16446	-1.01713	0.319244	0.495878	0.977466	-4.976		Tdrd1	-0.733695	-0.856136	-1.41056	0.171212	0.766466	0.526812	-5.11728		Pomgnt2	0.0957974	4.86371	1.30574	0.204027	0.690313	0.627862	-5.14086		Syt15	0.535885	0.554351	1.62466	0.117305	0.930684	0.360994	-4.93377		Cfap69	-0.117889	3.72143	-1.29863	0.206419	0.685251	0.63515	-5.2121
	Pik3r6	0.175042	2.42597	1.10939	0.278259	0.555551	0.855158	-5.11069		Smarcc1	-0.0592308	6.10951	-1.2824	0.211957	0.673752	0.651975	-5.01827		Pdzd8	-0.054996	6.1749	-1.01688	0.319357	0.495724	0.977466	-4.97619		Trpc4	-0.13563	4.0732	-1.41008	0.171352	0.766111	0.526812	-5.11789		Mlycd	0.104305	4.59574	1.30559	0.204076	0.690208	0.627862	-5.14103		Shroom1	-0.118558	3.51179	-1.62445	0.117349	0.930522	0.361054	-4.93407		Nt5c3b	0.0733764	4.90531	1.29858	0.206434	0.685218	0.63515	-5.21216
	Trmt10a	-0.111941	3.06504	-1.10936	0.278273	0.55553	0.855158	-5.11072		Morf4l2	-0.0569663	7.68931	-1.28233	0.211981	0.673702	0.651975	-5.01835		Gdpd5	-0.114982	5.00294	-1.01686	0.319369	0.495707	0.977466	-4.97622		Pcdhb7	0.183172	2.86511	1.41005	0.17136	0.766089	0.526812	-5.11793		Zc3h12b	0.0969952	4.466	1.3052	0.204206	0.689932	0.627862	-5.14149		Trim8	-0.15025	6.46373	-1.62404	0.117437	0.930194	0.361121	-4.93467		Phex	0.291951	-5.76773e-05	1.29832	0.206521	0.685036	0.635177	-5.21246
	Bcl9l	-0.101403	5.69724	-1.10933	0.278287	0.555508	0.855158	-5.11075		Gm13204	-0.361176	-0.158202	-1.28208	0.212069	0.673522	0.651975	-5.01863		Gm3244	-0.0926794	4.42993	-1.01679	0.319399	0.495667	0.977466	-4.97627		Rnf8	-0.107182	4.49843	-1.41005	0.171361	0.766087	0.526812	-5.11793		Polb	-0.0943152	4.83181	-1.30503	0.204265	0.689805	0.627862	-5.1417		Rpl39	0.125611	5.23106	1.62403	0.117439	0.930188	0.361121	-4.93468		Ano5	0.392205	0.26643	1.2983	0.206529	0.68502	0.635177	-5.21249
	Cep89	-0.0804116	3.63855	-1.10927	0.278313	0.555467	0.855158	-5.11081		Tmem25	-0.102395	5.62384	-1.28194	0.212117	0.673424	0.651975	-5.01879		Fkbpl	0.14847	2.17107	1.01645	0.319559	0.495449	0.977466	-4.97654		Atpaf2	0.0884135	4.07585	1.40998	0.171381	0.766037	0.526812	-5.11802		Gm13204	-0.368024	-0.158202	-1.30502	0.204266	0.689805	0.627862	-5.1417		Zfp248	0.132517	3.38178	1.62401	0.117443	0.930172	0.361121	-4.93471		Aqp4	-0.152376	6.28598	-1.29814	0.206585	0.684902	0.635218	-5.21268
	Chpt1	0.0654053	5.43856	1.1088	0.27851	0.555159	0.855158	-5.11126		Cbx1	-0.0639182	5.2548	-1.2818	0.212165	0.673327	0.651975	-5.01894		Tmem86b	-0.246091	1.71771	-1.01637	0.319597	0.495398	0.977466	-4.97661		Coq7	0.0942875	4.30111	1.40995	0.17139	0.766015	0.526812	-5.11806		Gfm1	-0.0926998	5.48426	-1.3049	0.204309	0.689713	0.627862	-5.14185		Gclm	0.0880853	5.49542	1.62368	0.117514	0.929911	0.361223	-4.93519		9130213A22Rik	0.396567	-0.304026	1.298	0.206629	0.684809	0.635223	-5.21284
	Ccdc115	-0.075124	3.84098	-1.10855	0.278616	0.554994	0.855158	-5.1115		Itch	-0.0731058	5.85235	-1.28179	0.212169	0.673317	0.651975	-5.01896		Bfsp1	0.321337	-0.409266	1.01631	0.319626	0.495358	0.977466	-4.97666		Efnb2	0.134779	6.11867	1.40992	0.1714	0.765989	0.526812	-5.1181		Clpb	-0.0657119	5.87027	-1.30483	0.204332	0.689663	0.627862	-5.14193		Ppp4c	-0.0940467	4.60218	-1.62358	0.117535	0.929831	0.361223	-4.93534		Ica1l	0.095776	4.99461	1.29777	0.206707	0.684644	0.635239	-5.21311
	Ndor1	-0.0856853	4.74633	-1.10836	0.278696	0.554869	0.855158	-5.11168		Eif3g	0.0572185	5.52489	1.28175	0.212181	0.673293	0.651975	-5.019		BC017158	-0.0682265	4.31777	-1.0161	0.319723	0.495226	0.977466	-4.97682		Kidins220	-0.0633658	8.66288	-1.40967	0.171471	0.765809	0.526922	-5.11841		Tbl3	-0.0731023	4.63375	-1.30475	0.204359	0.689607	0.627862	-5.14203		Arpc4	0.068198	6.91249	1.62352	0.117549	0.929779	0.361223	-4.93543		Slmo2	0.0696049	5.23529	1.29774	0.20672	0.684618	0.635239	-5.21316
	Zfp90	-0.133801	3.29885	-1.10808	0.278817	0.554681	0.855158	-5.11196		Slc18b1	-0.104658	3.92846	-1.28167	0.21221	0.673235	0.651975	-5.01909		Zfat	0.134689	2.64672	1.01586	0.319834	0.495075	0.977466	-4.97702		Gpr84	0.418337	-0.59012	1.40874	0.171744	0.765119	0.527651	-5.1196		Clstn3	-0.0741853	8.98664	-1.30468	0.204382	0.689557	0.627862	-5.14211		A430005L14Rik	0.0954959	3.66751	1.62308	0.117644	0.92943	0.361265	-4.93607		Trim28	0.0809753	6.71916	1.29722	0.206894	0.684253	0.635642	-5.21376
	Uqcrq	-0.0817435	5.99033	-1.10798	0.278859	0.554615	0.855158	-5.11205		Ms4a6c	-0.303492	0.238176	-1.281	0.212441	0.672761	0.652551	-5.01984		Ncoa4	0.0558582	6.21318	1.01583	0.319846	0.495059	0.977466	-4.97704		Mrps14	0.0842877	4.79308	1.40836	0.171855	0.764839	0.527793	-5.12009		Uros	-0.0990548	4.26284	-1.30461	0.204403	0.689512	0.627862	-5.14218		Ptk7	0.193602	3.06625	1.62305	0.11765	0.929407	0.361265	-4.93611		Hacd1	-0.128665	2.54301	-1.29695	0.206985	0.68406	0.635793	-5.21408
	Slc7a10	0.119078	5.10834	1.10779	0.278936	0.554495	0.855158	-5.11223		Mrpl45	0.0851814	4.57659	1.28085	0.212492	0.672658	0.652572	-5.02		Agpat9	0.177293	2.04099	1.01579	0.319866	0.495032	0.977466	-4.97707		Abhd10	0.089401	3.71112	1.4082	0.1719	0.764723	0.527793	-5.12029		Slc16a7	0.114038	5.35782	1.30441	0.204472	0.689367	0.627887	-5.14242		Pam	-0.110877	7.90827	-1.62293	0.117676	0.929313	0.361265	-4.93629		Zkscan14	0.147288	3.02313	1.29674	0.207056	0.683912	0.635879	-5.21433
	Pcyt2	-0.0632049	6.07284	-1.10779	0.278938	0.554492	0.855158	-5.11223		Dusp26	0.0790401	6.20165	1.28048	0.212621	0.672395	0.652691	-5.02042		Hbb-bs	-0.432965	5.5407	-1.01509	0.320193	0.494588	0.977466	-4.97763		Iqcc	0.139408	3.50405	1.40815	0.171916	0.764683	0.527793	-5.12036		Lrrc8e	-0.514292	-0.43396	-1.30434	0.204496	0.689315	0.627887	-5.14251		Fan1	0.176918	3.29193	1.6227	0.117724	0.929136	0.361265	-4.93661		C2cd4d	0.519161	-0.517668	1.29648	0.207145	0.683725	0.635896	-5.21464
	Plppr2	-0.0516413	7.41908	-1.10776	0.278948	0.554476	0.855158	-5.11226		Mob1a	0.0758322	4.70551	1.28041	0.212645	0.672344	0.652691	-5.0205		Stx16	-0.0606736	6.24425	-1.01508	0.320197	0.494583	0.977466	-4.97764		Ngly1	0.0856794	4.29885	1.4079	0.17199	0.764497	0.527793	-5.12068		Igfbp2	-0.204748	5.01813	-1.30389	0.204647	0.688994	0.628222	-5.14304		Myo1b	0.160851	5.36069	1.62261	0.117744	0.929063	0.361265	-4.93675		Bcat1	0.0974555	6.31334	1.29647	0.207147	0.683721	0.635896	-5.21465
	Ntpcr	0.0847375	3.86481	1.10767	0.27899	0.554411	0.855158	-5.11235		Mrpl46	0.0748725	4.01756	1.28036	0.212662	0.672309	0.652691	-5.02056		Alad	0.0808224	4.09288	1.01507	0.320203	0.494574	0.977466	-4.97765		Cc2d2a	0.108915	4.84348	1.40785	0.172005	0.76446	0.527793	-5.12074		Ankib1	-0.0662575	5.75898	-1.30365	0.204726	0.688827	0.628334	-5.14332		Ppl	-0.595238	-0.46856	-1.6226	0.117747	0.929052	0.361265	-4.93677		Ccdc112	0.161652	3.34778	1.29598	0.207313	0.683374	0.636273	-5.21523
	Mlph	0.215934	1.51815	1.10764	0.279001	0.554394	0.855158	-5.11238		Rgs4	-0.109637	8.95459	-1.28001	0.212784	0.67206	0.652838	-5.02095		Zdhhc7	-0.0715229	5.10797	-1.01481	0.320324	0.49441	0.977466	-4.97786		Pgm5	-0.215471	2.28038	-1.40775	0.172033	0.764387	0.527793	-5.12087		Rps3a1	0.0834548	7.90147	1.30351	0.204773	0.688728	0.628347	-5.14348		Btg3	0.462935	3.71351	1.62256	0.117754	0.929024	0.361265	-4.93682		Atxn2l	-0.104215	7.11722	-1.29516	0.207591	0.682791	0.636963	-5.2162
	Rabl6	-0.0422075	7.37107	-1.10759	0.279023	0.55436	0.855158	-5.11243		Kat6a	0.0833718	6.15092	1.27997	0.212798	0.672033	0.652838	-5.021		Tdrd1	-0.644861	-0.856136	-1.01477	0.320344	0.494383	0.977466	-4.97789		Clmn	-0.143814	6.27936	-1.40773	0.172038	0.764374	0.527793	-5.12089		Rps4x	0.07212	7.3069	1.30335	0.204827	0.688612	0.628385	-5.14367		Acan	-0.271584	1.7737	-1.62244	0.117781	0.928926	0.361265	-4.937		Stk38l	-0.0850226	4.87689	-1.29507	0.207623	0.682724	0.636963	-5.21631
	Psmd10	-0.0798771	3.92477	-1.10752	0.279053	0.554314	0.855158	-5.11249		Mmp11	-0.228363	0.269046	-1.27962	0.212919	0.671786	0.652901	-5.02139		Abca8b	0.0970853	4.69502	1.01446	0.320487	0.494189	0.977466	-4.97814		Fam160b2	0.102906	5.30771	1.40733	0.172157	0.764075	0.528048	-5.12141		Slc45a3	-0.549236	-1.03004	-1.3031	0.204912	0.688433	0.628463	-5.14397		Myo15b	-0.688753	-1.26948	-1.62234	0.117801	0.92885	0.361265	-4.93714		Arid5a	-0.145405	3.41654	-1.29485	0.207697	0.682571	0.637055	-5.21656
	Banf1	0.0755139	4.87635	1.10733	0.27913	0.554193	0.855158	-5.11267		Zcwpw1	-0.130698	2.45917	-1.27958	0.212931	0.67176	0.652901	-5.02143		Zfp639	0.0714339	4.34003	1.01434	0.320542	0.494115	0.977466	-4.97823		Zbtb40	-0.2354	3.82033	-1.40714	0.172212	0.763936	0.528108	-5.12165		Tmem132d	0.0873973	6.11047	1.303	0.204945	0.688363	0.628463	-5.14408		Sdcbp2	0.256968	1.12899	1.62232	0.117806	0.928833	0.361265	-4.93717		Il1rapl2	-0.175596	2.47081	-1.29473	0.207739	0.682482	0.637055	-5.21671
	Capn5	-0.0708429	5.97279	-1.10729	0.279148	0.554166	0.855158	-5.11271		AU019823	0.116485	4.16628	1.27944	0.212981	0.671659	0.652901	-5.02159		Ica1l	0.0835975	4.99461	1.01422	0.320598	0.494039	0.977466	-4.97833		Abcf3	-0.0637579	5.86327	-1.40669	0.172343	0.763606	0.52821	-5.12221		Tesk1	0.069349	6.58415	1.3029	0.204979	0.68829	0.628463	-5.1442		Tnip2	-0.152857	3.78161	-1.62189	0.117899	0.92849	0.361475	-4.93779		Prrg1	0.22673	2.03558	1.29444	0.207837	0.682277	0.637203	-5.21705
	Cul1	-0.0459018	6.79208	-1.10729	0.279149	0.554164	0.855158	-5.11271		Ppfia3	0.0670923	8.14668	1.27937	0.213004	0.671613	0.652901	-5.02166		Palm3	0.22688	1.2501	1.01388	0.320756	0.493825	0.977466	-4.9786		Lin7a	-0.0961535	6.05508	-1.40668	0.172347	0.763596	0.52821	-5.12223		Pdxdc1	-0.0545924	6.46376	-1.30266	0.205058	0.688124	0.628573	-5.14448		Tm9sf3	0.0690339	7.58667	1.62168	0.117944	0.928325	0.361539	-4.9381		Slc1a1	-0.0692546	6.5826	-1.29418	0.207924	0.682096	0.637203	-5.21735
	Oxtr	-0.201649	2.40027	-1.10714	0.279214	0.554063	0.855158	-5.11286		Rgp1	0.076028	5.59438	1.27907	0.213108	0.671399	0.652901	-5.022		Vax1	0.456557	-0.518037	1.01375	0.320817	0.493743	0.977466	-4.9787		Scmh1	-0.0660998	5.37218	-1.40666	0.172352	0.763583	0.52821	-5.12225		Tomm40l	-0.101368	5.84745	-1.30252	0.205105	0.688023	0.628589	-5.14464		Necab1	0.120235	7.02192	1.62153	0.117976	0.928205	0.361564	-4.93832		Igsf6	0.320062	0.215034	1.29415	0.207937	0.682069	0.637203	-5.2174
	Rtn4ip1	0.110782	3.55472	1.1071	0.27923	0.554038	0.855158	-5.1129		Eef1g	0.0653253	7.76873	1.27899	0.213137	0.671341	0.652901	-5.02209		Snrk	-0.0597425	6.76021	-1.01357	0.320902	0.493627	0.977466	-4.97885		Chst2	-0.0976393	7.50216	-1.406	0.172546	0.763094	0.528681	-5.1231		Polr3d	-0.105499	4.20558	-1.30141	0.205481	0.687229	0.629611	-5.14595		Trhr	-0.295463	1.39295	-1.62126	0.118034	0.927994	0.361665	-4.9387		Atg9a	-0.0436904	7.10083	-1.29397	0.207996	0.681945	0.637203	-5.2176
	Tshz1	0.0769505	4.67038	1.10692	0.279308	0.553917	0.855158	-5.11307		mt-Co1	0.113523	14.1903	1.27893	0.213156	0.671303	0.652901	-5.02215		Trank1	-0.0904878	8.63981	-1.01351	0.32093	0.49359	0.977466	-4.9789		Dnajb9	-0.0949548	5.39492	-1.4059	0.172577	0.763018	0.528681	-5.12323		Lrtm1	-0.559943	-0.757645	-1.3008	0.205686	0.686796	0.630108	-5.14667		Wdr74	-0.0804838	4.55419	-1.62079	0.118136	0.927617	0.361905	-4.93939		Dnaja2	-0.0570804	7.51661	-1.29396	0.208002	0.681933	0.637203	-5.21762
	Zkscan7	0.207398	0.916895	1.10674	0.279383	0.553801	0.855158	-5.11324		Thoc5	-0.0889796	4.70089	-1.27879	0.213204	0.671204	0.652901	-5.02231		Pcmtd1	0.0654573	6.81225	1.01342	0.320974	0.493531	0.977466	-4.97897		Fam186b	0.250801	0.297472	1.40566	0.172646	0.762844	0.528783	-5.12353		Dstyk	-0.0535575	5.96523	-1.30055	0.205769	0.686619	0.630195	-5.14696		Arhgef25	-0.126765	7.41006	-1.62024	0.118254	0.927184	0.362191	-4.94019		Katna1	0.127596	3.10682	1.2932	0.208257	0.681401	0.637854	-5.21851
	Dnajc4	0.0976233	3.43181	1.1067	0.279401	0.553772	0.855158	-5.11328		Lmbr1l	-0.182083	2.97801	-1.27866	0.213249	0.671113	0.652901	-5.02246		Rab35	0.073376	6.31005	1.01338	0.320991	0.493507	0.977466	-4.979		Pcyt1a	-0.0604508	5.33184	-1.40462	0.172951	0.762077	0.529451	-5.12485		Pfn2	0.070456	8.6126	1.30046	0.205799	0.686557	0.630195	-5.14706		Clk3	-0.120553	5.60673	-1.61957	0.1184	0.926648	0.362563	-4.94117		Gpr183	-0.261139	0.207998	-1.2925	0.208498	0.680898	0.638289	-5.21935
	Cse1l	0.0757133	5.78427	1.1065	0.279485	0.553642	0.855158	-5.11347		Dph6	0.105005	3.88277	1.2786	0.21327	0.67107	0.652901	-5.02252		Pgam2	-0.183705	1.47343	-1.01319	0.321081	0.493386	0.977466	-4.97916		Eef2	0.0639736	10.3757	1.40457	0.172966	0.76204	0.529451	-5.12492		Gpbp1	0.0804381	6.55998	1.3003	0.205853	0.686444	0.630209	-5.14725		Ccnd3	-0.101675	4.40743	-1.61894	0.118536	0.92615	0.362905	-4.94208		Efemp1	-0.217963	3.06967	-1.29229	0.208569	0.680751	0.638289	-5.21959
	Reg2	-0.24541	1.03773	-1.1064	0.279528	0.553575	0.855158	-5.11357		Nat9	0.142279	3.45204	1.27851	0.213301	0.671006	0.652901	-5.02263		Gmfb	-0.0477564	7.34128	-1.01315	0.321101	0.493359	0.977466	-4.97919		Klf9	-0.133624	7.5131	-1.40449	0.172991	0.761977	0.529451	-5.12503		Astn2	0.14777	5.08574	1.3002	0.205888	0.686369	0.630209	-5.14737		Uqcc1	0.0873052	5.41828	1.61876	0.118575	0.926008	0.362949	-4.94234		Terf2ip	0.0753484	5.78648	1.2922	0.2086	0.680686	0.638289	-5.2197
	Rras	-0.105985	3.2582	-1.1062	0.279611	0.553445	0.855158	-5.11376		Sdcbp	0.0817613	6.94965	1.27825	0.213393	0.67082	0.653046	-5.02292		mt-Nd4	0.104874	12.0632	1.0127	0.321308	0.493078	0.977466	-4.97955		Col18a1	-0.169445	2.47859	-1.40444	0.173006	0.761939	0.529451	-5.12509		Atg5	0.0861682	4.06824	1.29944	0.206144	0.68583	0.630861	-5.14826		Shpk	0.300955	1.68155	1.61857	0.118615	0.925861	0.362997	-4.94261		Ntmt1	0.0771272	4.43308	1.29216	0.208611	0.680662	0.638289	-5.21974
	Slmap	0.0568311	6.69984	1.10615	0.279634	0.553409	0.855158	-5.11381		Cep164	0.13628	3.96666	1.27804	0.213464	0.670676	0.653129	-5.02315		Igtp	0.176773	2.04169	1.01266	0.321329	0.49305	0.977466	-4.97958		Creb1	-0.0727356	5.71079	-1.40418	0.173082	0.761749	0.529552	-5.12542		Piezo2	0.437832	-0.274769	1.29906	0.206274	0.685556	0.631047	-5.14871		Fbxo6	0.135414	3.82186	1.61833	0.118667	0.925669	0.363031	-4.94296		Atp8a2	-0.117732	4.97238	-1.29207	0.208644	0.680594	0.638289	-5.21985
	Ap5b1	0.15714	2.12771	1.10598	0.279703	0.553303	0.855158	-5.11397		Siglece	-0.397248	-0.239986	-1.27788	0.213519	0.670564	0.653163	-5.02333		Ap3s1	-0.0704676	5.51165	-1.01258	0.321365	0.493001	0.977466	-4.97964		Ncbp2	-0.0733431	5.59722	-1.40406	0.173117	0.761659	0.529552	-5.12557		Pgap1	-0.125526	5.26445	-1.29901	0.206289	0.685524	0.631047	-5.14877		Cdkn2d	0.0795478	5.41871	1.6183	0.118675	0.925642	0.363031	-4.94301		Pqlc1	-0.105178	3.95808	-1.29203	0.208657	0.680568	0.638289	-5.21989
	Fut2	0.336526	-0.368679	1.10596	0.279712	0.55329	0.855158	-5.11399		Ucp3	0.257644	1.68805	1.27723	0.213748	0.670098	0.653509	-5.02407		Atp2a1	0.556554	-1.01937	1.01225	0.321523	0.492788	0.977466	-4.97991		Asb6	-0.076706	5.18153	-1.40379	0.173196	0.761463	0.529552	-5.12591		Zfp287	0.105868	3.80593	1.29874	0.20638	0.685332	0.631058	-5.14908		Champ1	0.0834169	5.09715	1.61815	0.118707	0.925524	0.363055	-4.94323		Eif4ebp3	-0.336225	-0.108441	-1.29179	0.208739	0.680396	0.638411	-5.22018
	Exosc10	0.0542341	5.35252	1.10595	0.279718	0.553279	0.855158	-5.114		Taz	-0.0980279	4.94975	-1.2769	0.213862	0.669866	0.653509	-5.02443		Grwd1	-0.0877087	3.85518	-1.01221	0.321538	0.492767	0.977466	-4.97994		Tmem241	0.145977	2.83466	1.40366	0.173235	0.761364	0.529552	-5.12608		Srrm1	-0.080892	6.69928	-1.29869	0.206396	0.685299	0.631058	-5.14914		Rpl19	0.087676	7.14129	1.61791	0.118758	0.925337	0.363136	-4.94357		Slc7a8	0.0615923	6.40829	1.2915	0.208839	0.680189	0.638583	-5.22052
	Rab24	0.0566844	5.62053	1.10579	0.279787	0.553173	0.855158	-5.11416		Gm10134	-0.413109	-0.766345	-1.27677	0.213906	0.669777	0.653509	-5.02457		AW554918	0.104329	3.53981	1.01171	0.321772	0.492452	0.977466	-4.98034		Lmo1	0.178023	2.32695	1.40364	0.173241	0.76135	0.529552	-5.12611		Bckdhb	0.0838703	4.31226	1.29853	0.206451	0.685183	0.631058	-5.14933		Pced1b	0.238961	2.41217	1.61758	0.118829	0.925078	0.363196	-4.94404		Ttc34	0.258083	0.874521	1.29134	0.208892	0.680078	0.638615	-5.22071
	Bambi	-0.161168	1.32388	-1.10567	0.279837	0.553095	0.855158	-5.11427		Pycrl	-0.104776	3.91414	-1.27651	0.213995	0.669595	0.653509	-5.02486		Trappc11	-0.0556943	6.2541	-1.01163	0.321812	0.492398	0.977466	-4.98041		Zfp407	-0.117957	4.27765	-1.40358	0.173258	0.761307	0.529552	-5.12618		Pask	-0.243997	1.99073	-1.2985	0.206462	0.685159	0.631058	-5.14937		Pbxip1	-0.146764	5.78098	-1.6175	0.118846	0.925015	0.363196	-4.94416		Cyb5d1	-0.0731227	4.45725	-1.29085	0.209059	0.679731	0.638911	-5.22129
	Dstn	-0.067483	6.99856	-1.10558	0.279876	0.553034	0.855158	-5.11436		Btbd11	0.0922299	5.27142	1.27646	0.214014	0.669558	0.653509	-5.02492		Hpn	-0.402978	-0.316458	-1.01157	0.32184	0.492359	0.977466	-4.98046		Rad54l2	-0.0912488	4.94807	-1.40344	0.173298	0.761206	0.529552	-5.12636		Ghr	0.147866	2.84058	1.29827	0.206538	0.684999	0.631059	-5.14963		Wasf1	0.0996402	7.70215	1.61748	0.118851	0.924998	0.363196	-4.94419		Snph	-0.0698232	8.52995	-1.2908	0.209075	0.679698	0.638911	-5.22134
	Usf1	-0.0438838	5.40752	-1.10553	0.279896	0.553003	0.855158	-5.1144		Fstl3	0.2568	0.954557	1.27645	0.214018	0.669551	0.653509	-5.02493		Rps6ka1	0.0928042	3.90359	1.01142	0.321908	0.492269	0.977466	-4.98057		Ccdc171	-0.194095	2.00395	-1.40336	0.173324	0.761141	0.529552	-5.12647		Ppfia1	0.0695081	5.29082	1.29799	0.206635	0.684796	0.631059	-5.14997		Def6	-0.374983	1.34139	-1.61631	0.119105	0.924072	0.363817	-4.94588		Adamts5	0.264802	1.40455	1.29058	0.209152	0.679537	0.639017	-5.22161
	Aspg	0.24698	1.4291	1.10511	0.280075	0.552726	0.855463	-5.11481		Arpp21	-0.0960795	8.5183	-1.27643	0.214022	0.669541	0.653509	-5.02495		4930533O14Rik	0.0755297	5.21336	1.01138	0.321929	0.492239	0.977466	-4.98061		Gm43960	-0.2415	2.2207	-1.40321	0.173366	0.761035	0.529558	-5.12665		Bcl2l12	0.270147	0.51636	1.2979	0.206665	0.684732	0.631059	-5.15007		Slc6a8	-0.0883858	6.67154	-1.6163	0.119106	0.924065	0.363817	-4.9459		BC089491	-0.487917	-0.490813	-1.29022	0.209275	0.679282	0.639182	-5.22203
	Sema6c	0.103831	4.59098	1.10502	0.280111	0.55267	0.855463	-5.11489		Dnaja2	-0.0577496	7.51661	-1.27615	0.214122	0.669339	0.653509	-5.02527		Arhgap42	0.143677	4.06594	1.01098	0.322117	0.491986	0.977466	-4.98093		Arsb	0.0547706	6.88404	1.4027	0.173518	0.760655	0.529558	-5.1273		Lsp1	0.327898	1.62568	1.29784	0.206685	0.684692	0.631059	-5.15014		H1fx	0.207628	4.80928	1.61621	0.119127	0.923988	0.363817	-4.94604		Brix1	-0.106599	4.11674	-1.29017	0.209292	0.679246	0.639182	-5.22209
	Nthl1	-0.184818	0.993471	-1.10466	0.280265	0.552432	0.855572	-5.11524		Ankzf1	-0.138085	4.59745	-1.27589	0.21421	0.66916	0.653509	-5.02555		Cep295	0.100079	4.39654	1.01094	0.322134	0.491963	0.977466	-4.98096		Nphp3	0.208679	2.92544	1.40253	0.173569	0.760528	0.529558	-5.12752		Ubfd1	-0.0693893	5.56007	-1.29783	0.206689	0.684683	0.631059	-5.15015		Rcbtb2	0.0905189	4.26342	1.6159	0.119195	0.923744	0.363882	-4.94648		Ppp4r1l-ps	0.116411	4.14021	1.28987	0.209392	0.67904	0.639215	-5.22243
	Cp	0.15285	3.89024	1.10455	0.28031	0.552361	0.855572	-5.11534		Gtf3c1	-0.0806291	7.00711	-1.27587	0.214219	0.669142	0.653509	-5.02558		Gm4767	-0.626185	-0.699104	-1.01071	0.322241	0.491819	0.977466	-4.98114		Haus1	0.154721	2.53241	1.4025	0.173576	0.760511	0.529558	-5.12755		Gm37102	-0.297078	1.17875	-1.2976	0.206767	0.684518	0.631059	-5.15042		Myzap	0.404702	0.0429162	1.61586	0.119203	0.923712	0.363882	-4.94654		Ppp5c	0.0673767	7.23654	1.28976	0.209431	0.67896	0.639215	-5.22257
	Mdga1	0.27349	4.29533	1.10428	0.280426	0.552181	0.855572	-5.1156		Slc39a14	-0.0953982	4.97365	-1.27584	0.214229	0.669121	0.653509	-5.02562		Fat4	0.13695	4.30942	1.01042	0.32238	0.491632	0.977466	-4.98138		Ndufa7	0.117485	4.76206	1.40232	0.17363	0.760376	0.529558	-5.12779		Snx11	-0.0885221	5.29889	-1.29737	0.206845	0.684356	0.631059	-5.15069		Cat	0.0870866	5.09659	1.61573	0.119231	0.923613	0.363882	-4.94672		Trove2	0.0996934	5.77551	1.28976	0.209432	0.678956	0.639215	-5.22257
	Gpr149	0.322726	-0.520961	1.10403	0.280534	0.552015	0.855572	-5.11584		Lnx1	-0.0956665	4.51377	-1.27568	0.214286	0.669006	0.653509	-5.0258		Rilpl1	-0.113027	6.02256	-1.01036	0.322404	0.491599	0.977466	-4.98142		Slc41a1	-0.0901677	6.08449	-1.40225	0.173651	0.760323	0.529558	-5.12788		H2-T10	0.399009	-0.373598	1.29733	0.206858	0.684327	0.631059	-5.15074		6330408A02Rik	0.0891189	4.1875	1.61566	0.119247	0.923554	0.363882	-4.94683		Cdk9	-0.0769572	6.44014	-1.28914	0.209643	0.67852	0.639727	-5.2233
	Rasa4	-0.203152	2.21491	-1.10392	0.280581	0.551941	0.855572	-5.11595		Susd1	0.157054	2.9599	1.27564	0.214297	0.668983	0.653509	-5.02583		Ubox5	-0.096705	3.80574	-1.01018	0.32249	0.491484	0.977466	-4.98156		Lzts2	-0.0800846	5.98373	-1.40212	0.173689	0.760229	0.529558	-5.12804		Islr2	0.201973	6.29799	1.29732	0.20686	0.684323	0.631059	-5.15075		Cyp27a1	-0.334193	1.39343	-1.61536	0.119312	0.923316	0.363886	-4.94727		Tbc1d17	0.0796306	5.34984	1.28886	0.20974	0.678319	0.639892	-5.22363
	Cilp2	-0.164881	1.16451	-1.1038	0.280631	0.551864	0.855572	-5.11606		Ino80d	-0.116145	4.85274	-1.27552	0.214339	0.668898	0.653509	-5.02597		Gm13033	0.416451	-0.490452	1.01016	0.3225	0.49147	0.977466	-4.98158		Cbll1	-0.126732	4.35188	-1.40212	0.17369	0.760226	0.529558	-5.12804		Ncoa7	0.0848216	5.98235	1.29724	0.206887	0.684266	0.631059	-5.15084		Ptprg	0.175286	6.37823	1.61523	0.11934	0.923214	0.363886	-4.94745		Tmpo	0.086789	4.94822	1.28866	0.209807	0.678179	0.639924	-5.22386
	Glo1	0.0579125	6.07942	1.10345	0.280777	0.551638	0.855572	-5.11639		Pex7	-0.0787079	4.38827	-1.27551	0.214344	0.668889	0.653509	-5.02598		Evi5l	-0.0450688	7.08667	-1.0099	0.322622	0.491306	0.977466	-4.98179		Rpn1	-0.0624707	6.72638	-1.40211	0.173693	0.760218	0.529558	-5.12806		Esf1	-0.0782036	4.55782	-1.29706	0.206948	0.68414	0.631114	-5.15105		Pex11b	0.07701	5.02822	1.6152	0.119346	0.923191	0.363886	-4.9475		Cckbr	-0.149426	6.66989	-1.28857	0.209836	0.678119	0.639924	-5.22396
	Pcdhb3	-0.162088	2.5185	-1.10339	0.280806	0.551594	0.855572	-5.11646		Otoa	0.264367	0.866181	1.27546	0.21436	0.668857	0.653509	-5.02603		Gpatch1	0.0524305	4.70778	1.00989	0.322629	0.491297	0.977466	-4.9818		Nfrkb	0.0834724	4.8734	1.40202	0.173719	0.760152	0.529558	-5.12817		Mlc1	-0.0862386	7.29788	-1.29672	0.207064	0.683896	0.631339	-5.15145		H2-Q6	-0.554537	-0.000187202	-1.61511	0.119366	0.923118	0.363886	-4.94763		Tomm6	0.141027	5.47854	1.28841	0.209891	0.678006	0.639959	-5.22415
	Doc2b	0.203231	3.53516	1.10335	0.280822	0.551569	0.855572	-5.11649		Ttbk2	-0.0771277	6.79118	-1.27534	0.214403	0.66877	0.653509	-5.02617		Esrrb	0.264514	0.98218	1.00988	0.322632	0.491292	0.977466	-4.9818		Abhd12b	-0.492401	-0.9409	-1.40188	0.17376	0.76005	0.529558	-5.12835		Slc25a5	0.0775723	7.11288	1.29644	0.207158	0.683699	0.631495	-5.15177		Slc9a2	0.392237	1.88222	1.6149	0.119412	0.922953	0.363886	-4.94793		Rad23b	-0.0553042	7.74233	-1.28828	0.209936	0.677913	0.639965	-5.22431
	Bdh2	-0.364518	0.398422	-1.10327	0.280857	0.551515	0.855572	-5.11657		Ankub1	-0.330816	0.981979	-1.27528	0.214423	0.668729	0.653509	-5.02624		Frmd3	0.126126	2.63969	1.00984	0.322653	0.491264	0.977466	-4.98184		Plxdc1	0.150732	4.86484	1.40187	0.173762	0.760045	0.529558	-5.12836		Ube2q2	0.0776652	6.12225	1.29593	0.20733	0.683338	0.631749	-5.15237		Sdc2	-0.0854604	5.34624	-1.61487	0.119418	0.922932	0.363886	-4.94797		Pcdh7	-0.137123	7.67647	-1.28747	0.210215	0.677335	0.640685	-5.22527
	Ppp1r9a	0.0663347	8.39041	1.10308	0.280935	0.551394	0.855572	-5.11675		AU022252	-0.0839919	5.24639	-1.27484	0.214576	0.66842	0.653804	-5.02673		Diablo	-0.0834538	4.48796	-1.00976	0.32269	0.491214	0.977466	-4.9819		Kat2a	0.0633655	5.93316	1.40178	0.173789	0.759978	0.529558	-5.12847		Glrx5	0.0550974	5.51319	1.2958	0.207374	0.683247	0.631749	-5.15252		Scamp5	0.0625024	8.77239	1.61476	0.119442	0.922844	0.363886	-4.94813		Fam57b	0.0699176	6.30185	1.28717	0.210316	0.677128	0.640769	-5.22561
	Mapt	0.0345144	8.98263	1.10293	0.281	0.551293	0.855572	-5.11689		Perm1	-0.224259	1.65778	-1.27464	0.214645	0.66828	0.653804	-5.02695		Wscd2	0.117931	5.51236	1.00974	0.322699	0.491202	0.977466	-4.98192		Ahdc1	-0.126147	6.36018	-1.40159	0.173845	0.759838	0.52962	-5.12871		Slc25a37	-0.112724	5.32226	-1.29556	0.207456	0.683073	0.631749	-5.15281		Zfp493	-0.20292	1.52184	-1.61475	0.119444	0.922837	0.363886	-4.94814		Qrsl1	-0.0974727	3.51982	-1.28714	0.210329	0.677101	0.640769	-5.22566
	Ddx41	0.091428	5.12327	1.10279	0.281059	0.551202	0.855572	-5.11703		Plekha3	0.113667	4.8589	1.27452	0.214687	0.668194	0.653804	-5.02708		Gm5493	-0.25893	-0.300786	-1.00971	0.322711	0.491186	0.977466	-4.98194		Coro1b	0.0775739	5.72014	1.40132	0.173925	0.759639	0.529696	-5.12906		Ppp1r1b	-0.1539	6.14469	-1.29537	0.20752	0.68294	0.631749	-5.15302		Map2k1	-0.0715513	8.05385	-1.61434	0.119533	0.922511	0.364085	-4.94874		Prr7	-0.108876	5.21292	-1.28649	0.210549	0.676646	0.641062	-5.22641
	Dync2h1	-0.0801788	5.387	-1.10261	0.281136	0.551084	0.855572	-5.1172		Six2	0.393426	0.258504	1.2745	0.214696	0.668177	0.653804	-5.02711		Eif4e2	-0.0529557	5.72834	-1.00938	0.322866	0.490978	0.977466	-4.9822		Ube2k	-0.0667431	6.97679	-1.40122	0.173953	0.759567	0.529696	-5.12918		Klre1	0.31154	0.235155	1.29535	0.207527	0.682926	0.631749	-5.15305		Tsc22d4	-0.107991	5.68122	-1.61341	0.119736	0.921777	0.364555	-4.95008		Setd1b	-0.124718	5.55763	-1.28642	0.210574	0.676596	0.641062	-5.22649
	Ifit3	-0.261262	2.75524	-1.1026	0.281142	0.551074	0.855572	-5.11721		Cmpk1	0.0860534	6.08307	1.27423	0.214789	0.667987	0.653955	-5.02741		P3h3	0.139286	3.75085	1.00931	0.322902	0.490929	0.977466	-4.98226		Itga3	0.125941	4.46331	1.40113	0.173981	0.759499	0.529696	-5.1293		Zfp266	0.0799662	4.99418	1.29529	0.207548	0.682881	0.631749	-5.15312		Gm45062	-2.44035	2.0396	-1.6134	0.119737	0.921773	0.364555	-4.95009		Ppa1	-0.0669405	6.01615	-1.28639	0.210584	0.676575	0.641062	-5.22653
	Dgkz	0.0805331	9.34659	1.10246	0.281202	0.550982	0.855572	-5.11735		Nacad	-0.0909676	5.29166	-1.27369	0.214976	0.66761	0.654275	-5.02801		Mmp16	-0.130479	4.50166	-1.00915	0.322972	0.490835	0.977466	-4.98238		Cd302	-0.140851	3.08124	-1.40091	0.174045	0.759339	0.529696	-5.12957		Gpr37l1	-0.118915	7.5164	-1.29523	0.207568	0.68284	0.631749	-5.15319		Fry	0.0981773	7.53251	1.61326	0.119768	0.92166	0.364575	-4.9503		Zfp655	0.0897928	4.71269	1.28635	0.210598	0.676547	0.641062	-5.22658
	Bub1b	0.370319	0.819644	1.10207	0.281369	0.550724	0.855572	-5.11772		Mef2d	-0.0667234	8.09871	-1.27368	0.214982	0.667597	0.654275	-5.02803		Zc3h11a	-0.100826	6.11553	-1.00909	0.323001	0.490796	0.977466	-4.98243		Odc1	0.0781233	5.77186	1.4009	0.174048	0.759331	0.529696	-5.12959		C77370	-0.120985	5.37643	-1.29519	0.207581	0.682813	0.631749	-5.15323		Eif2d	-0.126262	4.5497	-1.61296	0.119834	0.921421	0.364634	-4.95073		Gm10134	-0.405654	-0.766345	-1.28613	0.210675	0.676386	0.641167	-5.22684
	Dip2c	0.0760064	6.40724	1.10196	0.281415	0.550653	0.855572	-5.11783		Adamts4	-0.2596	4.24483	-1.27342	0.215073	0.667414	0.654325	-5.02832		Ncf1	-0.13223	2.91464	-1.00907	0.323011	0.490782	0.977466	-4.98245		Eif3m	0.0732445	5.28778	1.40026	0.174239	0.758855	0.530168	-5.13041		Mlst8	0.0674489	4.97365	1.2948	0.207716	0.682531	0.63203	-5.1537		Gm14680	-0.610567	2.34122	-1.61287	0.119854	0.921347	0.364634	-4.95087		Psma7	0.0560344	6.0107	1.28548	0.210897	0.675929	0.64163	-5.2276
	Mlxipl	-0.211053	1.33474	-1.10179	0.281484	0.550546	0.855572	-5.11798		Mipol1	0.227729	1.9054	1.27313	0.215172	0.667215	0.654325	-5.02864		Blvra	0.0960812	3.47753	1.00828	0.323381	0.490285	0.977466	-4.98308		BC030500	0.176976	2.91721	1.40009	0.174289	0.75873	0.530184	-5.13062		Ddx3y	-1.33427	3.23724	-1.29443	0.20784	0.682271	0.6321	-5.15413		1810024B03Rik	0.585752	-0.212472	1.61284	0.119861	0.921322	0.364634	-4.95091		St3gal1	0.156536	4.73681	1.28543	0.210914	0.675895	0.64163	-5.22766
	Zcwpw2	-0.378508	-0.240656	-1.10137	0.281665	0.550267	0.855572	-5.11839		Stk25	-0.0554845	7.69283	-1.2731	0.215182	0.667194	0.654325	-5.02867		Nme6	-0.119834	1.32198	-1.00821	0.323415	0.49024	0.977466	-4.98313		Wwp2	0.0742079	5.24537	1.4	0.174315	0.758664	0.530184	-5.13074		Zfp420	-0.121313	3.66335	-1.29441	0.207847	0.682256	0.6321	-5.15415		Cadm2	0.10393	7.97758	1.61235	0.119966	0.92094	0.36488	-4.95161		Zfp760	-0.107135	3.07261	-1.28489	0.211102	0.675508	0.642071	-5.2283
	Pdpr	0.0645867	5.00022	1.10134	0.281677	0.550249	0.855572	-5.11841		Gstz1	0.0867315	4.33583	1.27304	0.215203	0.667151	0.654325	-5.02874		Pdk1	0.0730467	6.09901	1.00801	0.323512	0.49011	0.977466	-4.9833		Ighm	0.360627	3.7977	1.39987	0.174354	0.758568	0.530193	-5.1309		Psme4	-0.0975628	5.53427	-1.29435	0.207866	0.682216	0.6321	-5.15422		Acaa1a	-0.140983	5.71007	-1.61199	0.120045	0.920655	0.365046	-4.95213		Patl1	-0.0886062	4.43583	-1.28413	0.21136	0.674977	0.642486	-5.22918
	Mllt1	-0.0790631	6.34755	-1.10132	0.281685	0.550236	0.855572	-5.11843		Plec	-0.079447	8.54765	-1.27298	0.215226	0.667106	0.654325	-5.02881		Epn2	-0.0674673	6.7423	-1.00798	0.323523	0.490095	0.977466	-4.98332		Coro2a	0.101661	5.38145	1.39963	0.174424	0.758394	0.530293	-5.1312		Wdr17	-0.0623484	4.92914	-1.29418	0.207924	0.682095	0.632148	-5.15442		Ggact	0.150605	3.59306	1.61168	0.120113	0.920408	0.365178	-4.95258		Atp5k	0.120534	4.95665	1.28404	0.211392	0.674912	0.642486	-5.22929
	Ube2w	0.0842971	5.45647	1.10089	0.281871	0.549949	0.855572	-5.11885		Dmrt2	0.400471	1.05719	1.27287	0.215263	0.667031	0.654325	-5.02893		Kif6	0.26713	0.558657	1.00771	0.323652	0.489922	0.977466	-4.98354		Cdc45	0.27884	0.342596	1.39952	0.174458	0.758308	0.530293	-5.13135		Kat5	0.0560118	5.6324	1.29361	0.208119	0.681689	0.632609	-5.15508		Lgi2	0.16963	6.60867	1.61141	0.120173	0.920193	0.365284	-4.95298		Tbc1d4	-0.215292	3.36525	-1.28402	0.2114	0.674896	0.642486	-5.22932
	Tmem2	-0.102413	3.86655	-1.10077	0.281919	0.549876	0.855572	-5.11896		Nrde2	0.141287	4.00781	1.27267	0.215332	0.666892	0.6544	-5.02915		Mettl2	-0.108465	3.69785	-1.00753	0.323738	0.489806	0.977466	-4.98368		Eif1ax	0.0774658	7.23245	1.39927	0.17453	0.75813	0.530328	-5.13165		Ranbp17	-0.173289	2.1909	-1.29325	0.208241	0.681433	0.632853	-5.15551		Polr3gl	-0.144945	4.23453	-1.61108	0.120244	0.919936	0.365426	-4.95345		Ankrd34b	-0.123359	4.63287	-1.28399	0.211411	0.674872	0.642486	-5.22935
	Slc7a7	0.251417	1.06055	1.10075	0.281928	0.549862	0.855572	-5.11898		B330016D10Rik	0.207011	1.24772	1.27246	0.215405	0.666744	0.65449	-5.02938		Hist2h3c1	-0.232845	1.44511	-1.00746	0.323769	0.489765	0.977466	-4.98373		Birc2	-0.085524	4.85784	-1.39911	0.174579	0.758008	0.530328	-5.13187		Clec14a	0.195294	2.13027	1.29271	0.208425	0.68105	0.633248	-5.15614		B9d2	0.157326	3.1477	1.61093	0.120278	0.919813	0.365455	-4.95367		Klf15	0.142145	4.47647	1.28345	0.211597	0.674491	0.642839	-5.22999
	Atp6v0e	0.0651892	4.32398	1.1005	0.282034	0.549698	0.855572	-5.11922		Vamp5	-0.293602	0.962033	-1.27197	0.215578	0.666396	0.654881	-5.02993		Iqcg	-0.225824	1.25914	-1.0074	0.323798	0.489725	0.977466	-4.98378		Stard3nl	0.070236	4.84856	1.39891	0.174639	0.757858	0.530328	-5.13212		Upp2	-0.118659	4.50728	-1.29239	0.208535	0.680821	0.633248	-5.15651		Rnf25	-0.119235	4.42543	-1.61078	0.120311	0.919695	0.36548	-4.95389		Zfp113	0.149929	2.82909	1.28339	0.211618	0.674447	0.642839	-5.23006
	Ahnak	0.157415	6.01676	1.10049	0.282042	0.549686	0.855572	-5.11923		Ankrd27	-0.0889176	5.2464	-1.2714	0.215777	0.665995	0.655138	-5.03057		Tbcd	0.0619894	5.39336	1.00709	0.323943	0.489531	0.977466	-4.98403		Cdh3	-0.272891	0.0577723	-1.39879	0.174673	0.757775	0.530328	-5.13227		Ablim1	-0.0888933	7.22898	-1.29237	0.20854	0.68081	0.633248	-5.15653		Gtf3a	-0.11816	4.29653	-1.61043	0.120386	0.919423	0.365627	-4.95439		Thra	-0.0844734	9.48293	-1.28327	0.211657	0.674367	0.642839	-5.23019
	H3f3b	0.065724	7.22227	1.10042	0.282069	0.549645	0.855572	-5.11929		Pcgf3	-0.0710602	5.71496	-1.27132	0.215806	0.665936	0.655138	-5.03066		3110040N11Rik	-0.16967	2.55294	-1.0068	0.324082	0.489345	0.977466	-4.98426		Rara	-0.225521	3.57126	-1.39878	0.174678	0.757763	0.530328	-5.13229		A2m	0.418189	0.988651	1.29237	0.208542	0.680807	0.633248	-5.15654		Hsf2	0.137877	4.10301	1.61033	0.120408	0.919343	0.365627	-4.95453		Dcun1d5	-0.0860053	4.79244	-1.28294	0.211771	0.674133	0.642891	-5.23058
	Baz1b	-0.0583827	7.22078	-1.10019	0.282168	0.549493	0.855572	-5.11952		Rsph1	-0.369454	0.873886	-1.27124	0.215833	0.665882	0.655138	-5.03075		Gm26602	-0.895572	-1.71251	-1.00639	0.324275	0.489087	0.977466	-4.98459		Podxl	-0.13181	5.52255	-1.39867	0.174708	0.757688	0.530328	-5.13242		Ndufv1	-0.0522865	7.16969	-1.29215	0.208615	0.680654	0.633275	-5.15679		Col22a1	0.283005	1.69774	1.61006	0.120468	0.919128	0.365733	-4.95493		Cstf2t	0.0794022	6.42536	1.2829	0.211783	0.674108	0.642891	-5.23062
	Ift140	-0.101768	4.85285	-1.10014	0.28219	0.549458	0.855572	-5.11956		Fam149b	-0.0903436	5.02566	-1.27104	0.215903	0.665742	0.655138	-5.03097		Mtfr1l	0.0431075	5.64681	1.00623	0.324349	0.488988	0.977466	-4.98471		Tbc1d8b	0.155487	2.59149	1.39864	0.174719	0.757659	0.530328	-5.13247		Ift43	0.126583	2.46185	1.29209	0.208637	0.680609	0.633275	-5.15686		Foxred2	0.165559	4.27344	1.60976	0.120533	0.918895	0.365837	-4.95535		2022-09-05	-0.0797169	9.69083	-1.28278	0.211828	0.674017	0.642891	-5.23077
	Epor	-0.120269	2.61443	-1.10007	0.282221	0.549411	0.855572	-5.11963		Mgat4b	0.103708	5.67185	1.27092	0.215944	0.66566	0.655138	-5.0311		Gtf2a1	0.102979	4.96319	1.00619	0.324365	0.488966	0.977466	-4.98474		Ube3c	0.0577651	6.4217	1.39837	0.174798	0.757463	0.530378	-5.1328		Zfp786	0.159271	2.10827	1.29197	0.208678	0.680522	0.633275	-5.15701		Trim7	0.228717	1.54321	1.60968	0.120551	0.918828	0.365837	-4.95547		Ssh3	-0.158449	4.87445	-1.28272	0.211847	0.673977	0.642891	-5.23084
	Ssrp1	0.047717	6.18763	1.09978	0.282344	0.549222	0.855572	-5.11991		Gdap2	-0.0952402	4.81344	-1.27079	0.21599	0.665566	0.655138	-5.03125		Htr2c	0.496002	4.18957	1.0061	0.324411	0.488904	0.977466	-4.98482		Cul7	0.0930327	5.34071	1.39834	0.174807	0.757441	0.530378	-5.13284		Gm10644	-0.279748	0.152301	-1.29166	0.208783	0.680304	0.633422	-5.15736		Cd24a	0.240383	1.60105	1.60786	0.12095	0.917393	0.366972	-4.9581		Akap12	0.10441	5.1943	1.28247	0.211935	0.673798	0.643025	-5.23114
	Fyb	0.204731	2.21869	1.09977	0.282349	0.549214	0.855572	-5.11992		Tapt1	0.0697918	5.36732	1.27076	0.216001	0.665543	0.655138	-5.03128		Acin1	-0.104027	6.91562	-1.00601	0.32445	0.488852	0.977466	-4.98489		Rbl1	0.227484	0.90026	1.39816	0.174859	0.757312	0.530416	-5.13306		Aass	-0.234309	2.182	-1.29157	0.208812	0.680244	0.633422	-5.15746		Hmox1	-0.305051	1.66721	-1.60743	0.121045	0.917052	0.367186	-4.95872		Nsg1	-0.0624569	8.04324	-1.28211	0.212057	0.673547	0.643047	-5.23155
	Rnf11	0.0542526	7.89791	1.0997	0.282376	0.549173	0.855572	-5.11998		Fbxo7	0.0807117	5.21594	1.27072	0.216015	0.665516	0.655138	-5.03132		Arhgef2	-0.0707151	7.29806	-1.00594	0.324485	0.488806	0.977466	-4.98494		Rpgrip1	0.269527	0.411473	1.39806	0.174891	0.757232	0.530416	-5.1332		Wdyhv1	0.13486	3.17284	1.29106	0.208989	0.679877	0.633542	-5.15807		Ahsa1	-0.0622041	6.6287	-1.60692	0.121158	0.916648	0.367424	-4.95946		Prrt1	-0.086394	6.77417	-1.28195	0.212114	0.673432	0.643047	-5.23174
	Klf14	-0.304919	-0.324369	-1.09966	0.282397	0.549141	0.855572	-5.12003		Hltf	-0.115317	4.29249	-1.27057	0.216069	0.665408	0.655158	-5.0315		Gm44524	-0.292926	-0.320937	-1.00589	0.324508	0.488774	0.977466	-4.98498		Robo1	-0.0779939	5.59078	-1.3977	0.174997	0.756969	0.530496	-5.13365		Slc52a2	0.120724	3.82999	1.29093	0.209032	0.679787	0.633542	-5.15822		Vps13c	-0.116973	6.24602	-1.60674	0.121198	0.916505	0.367424	-4.95972		Cd300a	-0.198562	1.9758	-1.28167	0.21221	0.673235	0.643047	-5.23207
	Mdk	-0.146593	2.63326	-1.09943	0.282491	0.548995	0.855572	-5.12024		Ipo8	-0.0803148	5.57022	-1.27045	0.21611	0.665326	0.655158	-5.03163		Lrrn4cl	-0.24611	0.796412	-1.00582	0.32454	0.488732	0.977466	-4.98504		Tln1	-0.0684685	5.95443	-1.39769	0.175	0.756962	0.530496	-5.13367		Vsig2	0.129855	3.56904	1.29081	0.209071	0.679706	0.633542	-5.15835		Zfp13	0.114029	4.19454	1.60668	0.12121	0.916463	0.367424	-4.95979		Ninj2	0.382183	-0.540454	1.28166	0.212212	0.67323	0.643047	-5.23208
	Gm9403	-0.304084	-0.36516	-1.09936	0.282524	0.548945	0.855572	-5.12031		Reep6	0.135164	3.4912	1.27032	0.216154	0.665236	0.65516	-5.03177		Rps6ka4	0.100605	5.62955	1.00567	0.324613	0.488633	0.977466	-4.98516		Dynll2	-0.0551888	9.91444	-1.39761	0.175025	0.756901	0.530496	-5.13377		Espn	0.189905	3.14752	1.29081	0.209072	0.679703	0.633542	-5.15835		Vamp4	0.0967408	6.22006	1.60662	0.121223	0.916416	0.367424	-4.95988		Igfbp7	0.152122	4.48521	1.28146	0.212281	0.673089	0.643047	-5.23231
	9130023H24Rik	0.18724	1.34706	1.0993	0.28255	0.548905	0.855572	-5.12037		Igip	0.150511	5.42561	1.2701	0.216232	0.66508	0.655262	-5.03202		Naip6	0.399224	-0.54985	1.00566	0.324618	0.488628	0.977466	-4.98517		Prdx4	0.139417	2.9156	1.39748	0.175061	0.75681	0.530499	-5.13393		Impdh1	-0.0594258	5.92663	-1.29081	0.209074	0.679701	0.633542	-5.15836		Zfp787	0.114024	4.24928	1.60646	0.121259	0.916287	0.367458	-4.96012		Cpne8	-0.139878	4.47291	-1.28144	0.212288	0.673074	0.643047	-5.23234
	Otud3	-0.0950039	3.96134	-1.09922	0.282584	0.548852	0.855572	-5.12045		Pick1	-0.0662256	5.54233	-1.26974	0.216357	0.664828	0.655508	-5.03241		Gm17195	0.344768	-0.654846	1.00563	0.324632	0.488608	0.977466	-4.98519		Hrh3	0.18145	6.78894	1.39734	0.175103	0.756706	0.530518	-5.13411		P4ha2	-0.184009	3.34158	-1.29064	0.209132	0.679579	0.633542	-5.15856		Onecut3	-0.238132	0.856821	-1.60616	0.121324	0.916053	0.367582	-4.96054		Mbd2	0.0586433	5.10162	1.28129	0.212341	0.672966	0.643047	-5.23251
	Cul3	0.0491181	6.8743	1.09918	0.282599	0.54883	0.855572	-5.12048		Gm14740	-0.393181	-0.576121	-1.26959	0.216411	0.664721	0.655537	-5.03258		Ppp2r5a	-0.0603099	6.7529	-1.00558	0.324656	0.488577	0.977466	-4.98523		Yipf4	0.0896648	5.51386	1.39706	0.175187	0.756498	0.530593	-5.13447		Mettl7a1	-0.119013	4.67508	-1.29052	0.209171	0.679498	0.633542	-5.15869		Stim2	-0.130053	5.90348	-1.60599	0.121362	0.915917	0.367621	-4.96079		Ccdc8	-0.184664	2.0994	-1.28122	0.212365	0.672917	0.643047	-5.2326
	Med1	0.0607232	5.65725	1.09911	0.282631	0.54878	0.855572	-5.12055		Epg5	-0.0648306	5.94582	-1.26942	0.216472	0.664599	0.655561	-5.03278		Tmem114	0.453997	0.494375	1.00554	0.324672	0.488556	0.977466	-4.98526		Ndufc1	0.113537	4.48829	1.39702	0.175199	0.756468	0.530593	-5.13452		Fchsd1	-0.150968	3.07045	-1.2903	0.209245	0.679344	0.633542	-5.15894		Prpf40a	0.10331	5.27073	1.60546	0.121479	0.915498	0.367815	-4.96156		Pigw	0.176549	2.11222	1.2812	0.212372	0.672903	0.643047	-5.23262
	Fam131a	-0.0638102	8.15922	-1.09886	0.282737	0.548618	0.855572	-5.12079		Gm10401	-2.07052	-2.35449	-1.26913	0.216571	0.6644	0.655561	-5.03309		Fam120a	-0.0669523	7.28219	-1.00543	0.324725	0.488485	0.977466	-4.98535		Nova2	0.108485	6.67175	1.39627	0.175423	0.755914	0.531073	-5.13547		Tmem216	0.188203	2.36075	1.29028	0.209253	0.679328	0.633542	-5.15897		Cdk13	-0.1055	5.85102	-1.60541	0.121491	0.915456	0.367815	-4.96163		Arl13b	0.110463	3.13037	1.28119	0.212374	0.672898	0.643047	-5.23263
	Stra6l	0.249406	0.0188305	1.09884	0.282745	0.548605	0.855572	-5.12081		Bud13	0.10889	3.31416	1.26897	0.216629	0.664284	0.655561	-5.03327		Lmln	0.100104	3.98931	1.00481	0.325017	0.488094	0.977466	-4.98584		Zcchc8	-0.0757038	4.7445	-1.3961	0.175471	0.755795	0.531073	-5.13568		Diaph3	0.338631	1.72175	1.29016	0.209295	0.679241	0.633542	-5.15911		Rpl3	0.0725613	8.78837	1.60499	0.121583	0.915128	0.367815	-4.96223		Phip	-0.0828761	5.79408	-1.28102	0.212433	0.672777	0.643096	-5.23283
	Cdh13	-0.153835	5.54666	-1.09865	0.282825	0.548483	0.855572	-5.12098		Hmgcl	-0.0790036	4.13737	-1.26868	0.21673	0.66408	0.655561	-5.0336		Fam69c	0.126823	2.97364	1.00478	0.32503	0.488076	0.977466	-4.98586		Snx29	-0.0801057	3.5374	-1.39597	0.175511	0.755696	0.531073	-5.13585		Pdcd11	-0.10834	5.00074	-1.29006	0.209329	0.679171	0.633542	-5.15923		Ccnjl	0.295714	1.26188	1.60488	0.121607	0.91504	0.367815	-4.96239		Zbed4	0.11711	3.43903	1.28075	0.212526	0.672587	0.643137	-5.23314
	Tyw3	0.0798456	3.25373	1.09858	0.282855	0.548435	0.855572	-5.12105		Cbln4	-0.268449	3.63068	-1.26864	0.216743	0.664055	0.655561	-5.03364		Prdm4	0.05544	4.86333	1.00471	0.325065	0.48803	0.977466	-4.98592		Klhl33	0.214401	1.294	1.39588	0.175538	0.755629	0.531073	-5.13596		Tmub1	0.106646	3.7172	1.28928	0.209594	0.678621	0.633542	-5.16013		Ms4a6c	-0.363311	0.238176	-1.60484	0.121616	0.915009	0.367815	-4.96245		Brinp3	0.21008	4.01555	1.28073	0.212534	0.672572	0.643137	-5.23317
	Tenm4	0.106783	7.48071	1.09845	0.282914	0.548346	0.855572	-5.12118		Alkbh5	-0.0705059	6.07606	-1.2686	0.216759	0.664023	0.655561	-5.03369		Kif1b	0.0791955	9.86184	1.00456	0.325134	0.487937	0.977466	-4.98604		Las1l	-0.0893097	5.58958	-1.39568	0.175597	0.755484	0.531073	-5.13621		Ubqln1	0.0501944	7.59084	1.28925	0.209605	0.678597	0.633542	-5.16017		Jade2	-0.160131	6.44766	-1.60468	0.121652	0.914882	0.367815	-4.96268		Gpc4	0.148098	2.8909	1.28047	0.212623	0.672389	0.643278	-5.23347
	Tnfsfm13	0.198703	1.7194	1.09833	0.282964	0.548269	0.855572	-5.12129		Snca	-0.0702496	7.80671	-1.26855	0.216776	0.663989	0.655561	-5.03374		Srxn1	-0.0727778	6.36817	-1.00448	0.325172	0.487887	0.977466	-4.9861		Dnttip2	-0.10259	4.21737	-1.39568	0.175598	0.75548	0.531073	-5.13622		Zbtb12	0.1608	2.38892	1.28886	0.209739	0.678321	0.633542	-5.16063		Fam171b	0.0864057	8.43995	1.6046	0.121669	0.914819	0.367815	-4.9628		Scn3b	-0.111416	6.55514	-1.28026	0.212696	0.67224	0.643368	-5.23372
	Syt5	-0.0472444	7.32861	-1.09823	0.283004	0.548207	0.855572	-5.12138		Lingo1	-0.091444	8.90537	-1.26851	0.21679	0.66396	0.655561	-5.03379		Tmem106c	-0.0678306	4.50752	-1.00443	0.325197	0.487853	0.977466	-4.98615		Pradc1	0.122656	3.80259	1.39565	0.175608	0.755456	0.531073	-5.13626		Pla2g2d	0.464565	-0.681012	1.2888	0.209759	0.678279	0.633542	-5.1607		Itgb3	0.214537	2.75163	1.6045	0.121691	0.91474	0.367815	-4.96294		Ctage5	-0.0645782	5.38663	-1.28003	0.212777	0.672075	0.643481	-5.23399
	Scn3b	-0.092767	6.55514	-1.09797	0.283118	0.548033	0.855572	-5.12164		Osbpl10	0.0756763	5.68852	1.26827	0.216872	0.663796	0.655561	-5.03405		Tmem55b	0.0575552	6.10669	1.0044	0.325209	0.487837	0.977466	-4.98617		Ptges3l	-0.119204	1.66297	-1.39532	0.175704	0.755219	0.531255	-5.13667		Cyb5d1	0.074971	4.45725	1.2888	0.20976	0.678277	0.633542	-5.1607		Eral1	-0.114354	3.64381	-1.60448	0.121695	0.914726	0.367815	-4.96297		St7l	-0.103158	4.47958	-1.2797	0.212891	0.671844	0.643644	-5.23437
	Gprasp2	-0.0703126	6.60611	-1.09796	0.283123	0.548025	0.855572	-5.12165		Tardbp	-0.0643314	7.47998	-1.26815	0.216916	0.663709	0.655561	-5.03418		Mysm1	-0.0561257	5.18596	-1.00434	0.325239	0.487797	0.977466	-4.98622		Tubb2b	-0.183788	6.5504	-1.39479	0.175863	0.754826	0.531522	-5.13734		Clca3a1	-0.260488	0.180705	-1.28876	0.209774	0.678248	0.633542	-5.16075		Qprt	0.437421	-0.990855	1.60443	0.121706	0.914687	0.367815	-4.96304		Zbtb5	0.122407	3.35013	1.27954	0.212946	0.671731	0.643644	-5.23456
	Ppp1r16b	0.0726607	7.39589	1.09794	0.283131	0.548013	0.855572	-5.12167		0610009B22Rik	-0.0833161	3.62881	-1.26808	0.216939	0.663662	0.655561	-5.03426		Dph6	0.0897924	3.88277	1.00425	0.32528	0.487743	0.977466	-4.98629		Msrb2	-0.108994	3.95867	-1.39479	0.175863	0.754825	0.531522	-5.13734		Osmr	-0.335676	2.06392	-1.28871	0.20979	0.678214	0.633542	-5.1608		Cwf19l1	0.115081	3.50626	1.6044	0.121714	0.914659	0.367815	-4.96309		Car13	0.525305	-0.016709	1.27949	0.212962	0.671697	0.643644	-5.23462
	Ipo7	0.0504068	7.01958	1.09789	0.283153	0.547979	0.855572	-5.12172		Cntn2	-0.118593	6.83264	-1.26806	0.216948	0.663645	0.655561	-5.03429		Tyro3	-0.0714718	8.27795	-1.00407	0.325365	0.48763	0.977466	-4.98643		Tbc1d23	0.0595638	5.05978	1.39425	0.176023	0.754432	0.531617	-5.13802		Idh2	0.108953	5.0571	1.2887	0.209793	0.678208	0.633542	-5.16081		Dll4	0.371284	1.93778	1.60436	0.121723	0.914628	0.367815	-4.96315		2410002F23Rik	0.0710303	5.72838	1.27936	0.213009	0.671601	0.643644	-5.23478
	Necab1	-0.0806209	7.02192	-1.09779	0.283196	0.547913	0.855572	-5.12181		Fzd6	0.158028	3.49389	1.26769	0.217078	0.663385	0.655657	-5.0347		Lmf1	-0.0729263	3.94632	-1.00394	0.32543	0.487542	0.977466	-4.98654		Arxes2	0.0767696	5.20832	1.39425	0.176023	0.75443	0.531617	-5.13802		Zfp869	0.0886705	3.70405	1.28862	0.20982	0.678153	0.633542	-5.1609		Pgm1	-0.201344	2.98752	-1.60373	0.121861	0.914136	0.368121	-4.96404		Rgs7bp	-0.0824382	8.08668	-1.27906	0.213113	0.67139	0.643644	-5.23513
	Mob3c	0.158461	2.22038	1.09757	0.28329	0.547768	0.855683	-5.12202		Rps13-ps2	2.07803	-4.40863	1.26754	0.217128	0.663284	0.655657	-5.03486		Nup54	0.0881077	3.66087	1.00389	0.32545	0.487515	0.977466	-4.98657		Ccdc18	-0.218325	0.665844	-1.39424	0.176027	0.754421	0.531617	-5.13804		Rpp30	-0.129439	2.82327	-1.28862	0.20982	0.678153	0.633542	-5.1609		Ipo9	0.0679141	7.48148	1.60367	0.121874	0.91409	0.368121	-4.96413		Rnase4	0.143597	3.29817	1.27902	0.213124	0.671367	0.643644	-5.23516
	Slc18b1	0.0847844	3.92846	1.09709	0.283493	0.547458	0.856006	-5.12247		E2f6	-0.0845339	4.94167	-1.26749	0.217147	0.663247	0.655657	-5.03491		Cc2d1b	0.124184	4.53056	1.00386	0.325467	0.487493	0.977466	-4.9866		Primpol	0.165462	2.05325	1.3942	0.176038	0.754394	0.531617	-5.13809		Alg2	0.0705416	6.92758	1.28828	0.209936	0.677912	0.633542	-5.1613		Sdc3	-0.0778168	7.9752	-1.6034	0.121934	0.913877	0.368228	-4.96452		BC003331	0.0743037	5.19545	1.279	0.213134	0.671347	0.643644	-5.2352
	Kif26b	-0.15364	4.33621	-1.09658	0.283714	0.547119	0.856006	-5.12296		Hspb1	-0.301699	2.67861	-1.26746	0.217156	0.663228	0.655657	-5.03494		Sh3pxd2a	0.0816344	6.10084	1.00373	0.325526	0.487414	0.977466	-4.9867		Wdr1	-0.0619469	6.83978	-1.39359	0.176221	0.753943	0.532062	-5.13886		Klhl4	0.117889	3.56492	1.28823	0.209956	0.677872	0.633542	-5.16137		Ciao1	0.0926785	5.20981	1.60327	0.121963	0.913771	0.368243	-4.96471		Hs3st4	0.274329	5.57916	1.27851	0.213302	0.671004	0.643828	-5.23576
	Ric1	-0.0536219	5.48836	-1.09647	0.28376	0.547049	0.856006	-5.12307		Nadk	-0.083702	5.8757	-1.26695	0.217336	0.662868	0.656059	-5.03551		Dedd2	-0.0758949	4.70499	-1.00348	0.325644	0.487257	0.977466	-4.9869		Cdk5rap2	-0.116912	3.96468	-1.39344	0.176264	0.753836	0.532085	-5.13905		Erlec1	0.0945058	4.85473	1.28809	0.210004	0.677773	0.633542	-5.16153		Lrig2	0.0992607	4.75456	1.60303	0.122016	0.913582	0.368328	-4.96505		Fsd1l	-0.0696414	4.81507	-1.27837	0.21335	0.670908	0.643828	-5.23592
	Abhd8	-0.0673833	8.08529	-1.09644	0.283773	0.547029	0.856006	-5.12309		Tor3a	0.108031	2.79237	1.26683	0.217378	0.662785	0.656059	-5.03564		Carm1	0.0543981	6.10654	1.00341	0.325677	0.487213	0.977466	-4.98695		Mob4	-0.0874453	5.68648	-1.39324	0.176325	0.753686	0.53216	-5.1393		Braf	-0.0931701	6.9398	-1.28808	0.210005	0.67777	0.633542	-5.16153		Dpysl3	0.148414	5.38329	1.60251	0.12213	0.913177	0.368597	-4.96579		Rnf144a	0.109203	5.34209	1.27824	0.213396	0.670814	0.643828	-5.23608
	Arih2	-0.057491	5.53016	-1.09625	0.283855	0.546904	0.856006	-5.12328		Sh3glb2	-0.0702983	7.44743	-1.26646	0.21751	0.662521	0.6563	-5.03606		Tbx1	-0.250357	1.02637	-1.00335	0.325707	0.487172	0.977466	-4.987		Sla2	0.441173	0.104384	1.39251	0.176542	0.753151	0.532708	-5.14022		Erbb3	-0.253728	3.01599	-1.28791	0.210063	0.677651	0.633542	-5.16173		Tmem178	-0.180348	6.43825	-1.60221	0.122197	0.912941	0.368702	-4.96622		Aass	-0.225811	2.182	-1.27823	0.213399	0.670807	0.643828	-5.23609
	Sh3gl1	-0.0682268	5.14686	-1.09624	0.28386	0.546897	0.856006	-5.12329		Ubxn1	0.0683931	5.59404	1.26634	0.217553	0.662436	0.6563	-5.0362		Fads2	0.091936	6.65762	1.00304	0.325851	0.486981	0.977466	-4.98725		Lca5l	0.234569	1.22379	1.39211	0.176664	0.752852	0.532967	-5.14074		Utp11l	-0.0852644	4.04939	-1.28786	0.210082	0.677612	0.633542	-5.16179		Prkag2	-0.120734	6.18628	-1.60213	0.122215	0.912876	0.368702	-4.96634		Rsph3b	0.160385	3.5861	1.27819	0.213412	0.670782	0.643828	-5.23613
	Scn3a	-0.076378	5.40753	-1.09618	0.283885	0.546858	0.856006	-5.12334		Cadm2	-0.0854115	7.97758	-1.26615	0.217618	0.662306	0.6563	-5.0364		Slc26a4	-0.167316	2.10719	-1.00287	0.325932	0.486873	0.977466	-4.98738		Bub1b	0.440298	0.819644	1.39158	0.176823	0.752462	0.533158	-5.14141		Cwc27	0.137051	3.69763	1.28781	0.210098	0.677579	0.633542	-5.16185		Tmem167b	0.067276	5.5087	1.60186	0.122275	0.912663	0.368733	-4.96673		C030039L03Rik	-0.125327	3.6558	-1.27783	0.213537	0.670528	0.643858	-5.23655
	Cenpt	0.0847607	3.40551	1.09612	0.283912	0.546817	0.856006	-5.1234		Ganab	-0.0576898	6.72621	-1.26611	0.217634	0.662274	0.6563	-5.03645		Heg1	0.122866	4.99998	1.00278	0.325977	0.486813	0.977466	-4.98746		Mobp	-0.274724	8.37219	-1.3915	0.176844	0.752409	0.533158	-5.1415		Mapk8ip2	0.0606384	8.62739	1.28759	0.210174	0.677421	0.633542	-5.16211		Stx7	0.0806101	6.80422	1.60184	0.12228	0.912646	0.368733	-4.96676		Ppid	-0.0627177	6.03132	-1.2778	0.213547	0.670506	0.643858	-5.23659
	Alpk1	-0.145987	2.52211	-1.09606	0.283937	0.546777	0.856006	-5.12346		Sike1	-0.0644035	5.49286	-1.26581	0.217739	0.662063	0.656363	-5.03678		AW011738	-0.125466	1.7727	-1.00273	0.326001	0.486781	0.977466	-4.9875		Pddc1	0.0708261	4.49082	1.39144	0.176863	0.752363	0.533158	-5.14158		Kcnq5	0.0895358	7.21827	1.28752	0.210196	0.677376	0.633542	-5.16218		Arhgap32	0.108616	9.26116	1.60175	0.122299	0.912576	0.368733	-4.96689		Arsa	0.0911385	4.98608	1.27779	0.213551	0.670498	0.643858	-5.2366
	Slc22a2	0.573033	-0.174523	1.09597	0.283973	0.546723	0.856006	-5.12354		Naaladl1	0.421424	-0.19714	1.2658	0.217743	0.662056	0.656363	-5.0368		Ncapd3	0.10391	4.46708	1.00263	0.326047	0.48672	0.977466	-4.98757		Hmgxb4	0.0718543	4.04845	1.39141	0.176871	0.752344	0.533158	-5.14161		Slc9a7	-0.13155	4.24709	-1.28731	0.21027	0.677223	0.633542	-5.16243		Lhfpl3	0.164212	4.08499	1.60155	0.122343	0.91242	0.368791	-4.96718		Maf1	0.0547043	6.00194	1.2775	0.213651	0.670295	0.644028	-5.23694
	Gm13306	-0.234363	3.633	-1.09555	0.284154	0.546446	0.8563	-5.12394		Cyb5b	0.0532367	7.35861	1.26549	0.217852	0.661839	0.656379	-5.03714		Galnt10	0.101369	3.46519	1.00255	0.326085	0.486669	0.977466	-4.98764		Ripk1	-0.215082	2.44831	-1.39106	0.176976	0.752085	0.533263	-5.14206		4930452B06Rik	0.122533	3.45812	1.28711	0.210339	0.67708	0.633542	-5.16267		Matr3	0.0859862	8.41927	1.60032	0.122617	0.91145	0.369281	-4.96894		Col8a1	0.248975	1.41158	1.27722	0.213751	0.670092	0.644039	-5.23727
	6330403A02Rik	-0.110782	8.41503	-1.09548	0.284186	0.546398	0.8563	-5.12401		Dmxl2	-0.0700232	8.03653	-1.26536	0.217896	0.66175	0.656379	-5.03728		Ldb3	-0.141775	2.40722	-1.00239	0.326161	0.486568	0.977466	-4.98777		Kcnq4	0.122916	3.21743	1.39093	0.177015	0.75199	0.533263	-5.14222		Col5a1	-0.280374	4.20014	-1.28708	0.210347	0.677063	0.633542	-5.1627		Guca1b	-0.543845	-0.632577	-1.60029	0.122624	0.911423	0.369281	-4.96899		Gng12	0.0980035	6.2828	1.27707	0.2138	0.669992	0.644039	-5.23744
	Kcnd2	0.0687859	6.49937	1.09532	0.284253	0.546296	0.856328	-5.12416		Tars	-0.0752119	4.84479	-1.26506	0.218001	0.661541	0.656379	-5.03761		Frmd4b	-0.116486	3.94759	-1.00238	0.326165	0.486563	0.977466	-4.98777		Cebpd	-0.341887	1.68859	-1.3909	0.177025	0.751967	0.533263	-5.14226		Spa17	-0.276611	0.716741	-1.28696	0.210391	0.676972	0.633542	-5.16284		Clvs2	0.136458	4.81239	1.60027	0.122628	0.911412	0.369281	-4.96901		Nfx1	-0.0622299	6.27834	-1.27705	0.213807	0.669978	0.644039	-5.23746
	Elac1	0.0710592	5.03112	1.09477	0.284487	0.545937	0.856575	-5.12468		Pus1	0.088687	3.88904	1.26505	0.218006	0.661531	0.656379	-5.03763		Gm2026	-0.31054	3.30942	-1.00226	0.326221	0.486489	0.977466	-4.98787		Kank1	-0.142399	4.47521	-1.39082	0.177049	0.751906	0.533263	-5.14236		Bmf	0.196301	2.09667	1.2866	0.210515	0.676718	0.633542	-5.16326		Rcsd1	-0.212538	2.65728	-1.60026	0.122632	0.911398	0.369281	-4.96904		Mocos	-0.277137	0.773023	-1.27699	0.213828	0.669936	0.644039	-5.23753
	Gm16523	0.373097	-0.326569	1.09466	0.284537	0.545861	0.856575	-5.12479		Gmip	-0.161252	3.14481	-1.26498	0.218031	0.661483	0.656379	-5.0377		Slc7a6os	0.0731797	4.14754	1.00218	0.326262	0.486434	0.977466	-4.98793		Bdh2	-0.432594	0.398422	-1.3905	0.177144	0.751673	0.533442	-5.14276		Cep41	-0.130515	2.8195	-1.28656	0.210526	0.676694	0.633542	-5.1633		Shisa3	0.474352	-0.253649	1.60012	0.122661	0.911293	0.369281	-4.96923		Pik3r5	-0.243781	2.30996	-1.27656	0.213979	0.669629	0.644241	-5.23804
	Rbfox1	0.0628798	8.22874	1.09463	0.284547	0.545846	0.856575	-5.12481		Sntg1	0.100962	4.82855	1.26491	0.218055	0.661434	0.656379	-5.03778		Nme1	-0.0761396	6.32652	-1.0021	0.326298	0.486385	0.977466	-4.988		Frmpd4	0.0780282	6.3821	1.39013	0.177256	0.7514	0.533578	-5.14323		Ubald2	0.107418	4.57873	1.28647	0.210557	0.676631	0.633542	-5.1634		Wwox	0.0908247	4.51554	1.60005	0.122678	0.911232	0.369281	-4.96934		Asb18	0.256907	1.13726	1.27641	0.214032	0.669521	0.644241	-5.23822
	AI429214	0.183646	1.29956	1.09459	0.284565	0.545819	0.856575	-5.12485		Adamts17	-0.135678	2.77827	-1.26477	0.218106	0.661333	0.656379	-5.03794		Cnpy3	0.0611763	5.7397	1.00187	0.326405	0.486243	0.977466	-4.98817		Ccdc65	0.176016	2.80228	1.39004	0.177282	0.751335	0.533578	-5.14334		Thnsl2	0.18555	1.24726	1.28618	0.210657	0.676425	0.633542	-5.16374		Ankrd45	0.0932573	5.84519	1.60004	0.12268	0.911227	0.369281	-4.96935		Gm15459	0.522486	0.120534	1.27589	0.214213	0.669154	0.644241	-5.23883
	Tspan6	0.116209	3.40116	1.09446	0.284624	0.545729	0.856579	-5.12498		Nop56	-0.0855417	5.7962	-1.26466	0.218143	0.661258	0.656379	-5.03806		L3mbtl3	0.0790736	4.96118	1.00164	0.326514	0.486098	0.977466	-4.98836		Kcnc3	0.0984055	7.06596	1.38997	0.177305	0.751279	0.533578	-5.14344		Erbb4	-0.140198	6.11004	-1.28618	0.210658	0.676421	0.633542	-5.16375		Zfp354a	0.137001	2.88643	1.59931	0.122841	0.910655	0.369633	-4.97039		Sco2	-0.439922	1.79733	-1.2758	0.214242	0.669095	0.644241	-5.23892
	Mgst2	-0.312389	0.166438	-1.09427	0.284703	0.545608	0.856645	-5.12516		Nhsl2	-0.131049	5.71289	-1.26465	0.218146	0.661254	0.656379	-5.03806		Aldh1a3	-0.396271	2.31411	-1.00155	0.326556	0.486042	0.977466	-4.98843		Vstm2l	0.147401	6.7202	1.38976	0.177367	0.751126	0.533578	-5.1437		Ssh3	-0.163148	4.87445	-1.28616	0.210665	0.676407	0.633542	-5.16377		Wash1	0.087268	4.85122	1.59906	0.122898	0.910455	0.369633	-4.97076		Brsk1	0.0859799	9.02932	1.27561	0.214308	0.668963	0.644241	-5.23914
	Rpl31-ps8	0.0671318	5.7418	1.09375	0.284925	0.545269	0.85714	-5.12565		Gtf2h3	-0.106529	3.62784	-1.26431	0.218265	0.661016	0.656509	-5.03844		Cryz	0.108001	3.47341	1.00154	0.326565	0.48603	0.977466	-4.98844		Gadd45a	-0.422537	2.81677	-1.38969	0.177386	0.75108	0.533578	-5.14378		Egfr	-0.144287	4.27761	-1.28614	0.21067	0.676397	0.633542	-5.16379		Pla2g4a	-0.249105	1.43026	-1.59905	0.122901	0.910446	0.369633	-4.97078		Rragd	-0.0866665	7.019	-1.27528	0.214422	0.66873	0.644241	-5.23953
	Sdccag8	0.0626837	4.51701	1.0933	0.285119	0.544974	0.857549	-5.12608		Psd	0.0770676	9.15772	1.26428	0.218277	0.660992	0.656509	-5.03848		Yod1	-0.0853898	3.92878	-1.00139	0.326635	0.485938	0.977466	-4.98856		Agt	0.214592	1.85159	1.38963	0.177405	0.751035	0.533578	-5.14386		Vdac1	0.0610492	8.67096	1.28614	0.210671	0.676396	0.633542	-5.16379		Arhgap24	0.208788	2.73626	1.59904	0.122902	0.910442	0.369633	-4.97078		Crbn	0.0779354	5.90178	1.27523	0.214442	0.66869	0.644241	-5.2396
	Adnp	0.139608	5.89742	1.09272	0.285369	0.544593	0.857567	-5.12663		Gm16042	0.460057	1.33489	1.26356	0.218531	0.660488	0.657138	-5.03927		Cyp4f13	0.113001	2.80331	1.00129	0.32668	0.485878	0.977466	-4.98864		Sec14l5	-0.291864	1.92587	-1.38938	0.177482	0.750847	0.533701	-5.14418		Osbpl8	-0.0873709	6.45224	-1.2861	0.210684	0.676369	0.633542	-5.16384		St3gal6	0.144309	3.91312	1.59894	0.122924	0.910365	0.369633	-4.97092		Ppp1r8	-0.0793995	4.90691	-1.27483	0.214579	0.668413	0.644241	-5.24005
	Dnah7b	-0.130755	2.1624	-1.09252	0.285454	0.544464	0.857567	-5.12682		Mfsd1	0.0750514	4.79563	1.26324	0.218645	0.66026	0.65735	-5.03963		Twist1	-0.354965	-0.153775	-1.00126	0.326693	0.48586	0.977466	-4.98866		Slc6a7	0.0862947	6.28583	1.38906	0.177578	0.75061	0.533884	-5.14459		Gm5857	0.412149	-0.901407	1.28575	0.210803	0.676122	0.633671	-5.16424		Htr5a	0.153865	4.46363	1.59874	0.12297	0.910201	0.369633	-4.97122		Tmem253	0.336377	-0.50394	1.2748	0.21459	0.668391	0.644241	-5.24009
	Gm13033	0.391457	-0.490452	1.09234	0.285534	0.544343	0.857567	-5.12699		Idh3a	0.0641509	7.59694	1.26277	0.218809	0.659934	0.657426	-5.04015		Bzw2	-0.0853441	4.4214	-1.00112	0.326761	0.48577	0.977466	-4.98877		Nampt	0.0716235	5.5064	1.3889	0.177625	0.750495	0.533888	-5.14479		mt-Atp8	-0.175991	8.45943	-1.28557	0.210866	0.675993	0.633671	-5.16445		Anxa1	0.450224	0.642333	1.59854	0.123014	0.910044	0.369633	-4.97151		Ggnbp2	-0.0650311	6.42097	-1.27476	0.214606	0.668357	0.644241	-5.24015
	Ubald1	0.0500523	6.95025	1.09206	0.285655	0.544159	0.857567	-5.12726		Dedd2	0.0877147	4.70499	1.26267	0.218844	0.659865	0.657426	-5.04026		Btbd7	0.0968049	3.90346	1.00091	0.326859	0.485639	0.977466	-4.98894		Pcdhb2	-0.230275	1.60725	-1.38881	0.177651	0.750432	0.533888	-5.1449		Golga5	0.085641	4.6302	1.28552	0.210883	0.675958	0.633671	-5.16451		Slc30a9	0.0550449	7.20526	1.59852	0.123019	0.910028	0.369633	-4.97154		Aggf1	-0.0469306	6.06583	-1.27465	0.214641	0.668287	0.644241	-5.24026
	Jagn1	0.0665334	4.34225	1.0918	0.285766	0.54399	0.857567	-5.1275		Wwtr1	-0.121118	4.01899	-1.26259	0.218874	0.659806	0.657426	-5.04035		4932438A13Rik	-0.0692325	7.20004	-1.00072	0.326953	0.485515	0.977466	-4.98909		Mtif3	0.0908592	3.84038	1.38854	0.177734	0.75023	0.534027	-5.14524		Gm6206	-0.73991	-0.0998453	-1.28548	0.210897	0.67593	0.633671	-5.16456		Gns	0.0699701	6.78254	1.59851	0.12302	0.910023	0.369633	-4.97155		BC026585	-0.176082	2.22911	-1.27453	0.214683	0.668202	0.644241	-5.2404
	Gm17296	0.0776498	2.98217	1.09178	0.285773	0.543979	0.857567	-5.12752		Rhof	-0.0837722	5.20359	-1.26251	0.218902	0.65975	0.657426	-5.04044		Tbc1d30	0.086306	7.13889	1.00062	0.326999	0.485453	0.977466	-4.98917		AI846148	-0.088457	4.53508	-1.38815	0.177852	0.749942	0.534274	-5.14574		Adck4	-0.128155	4.2017	-1.28501	0.21106	0.675594	0.633956	-5.16511		Cep192	0.156308	2.9011	1.59825	0.123078	0.90982	0.369731	-4.97192		Prob1	0.158007	2.79629	1.27446	0.21471	0.668147	0.644241	-5.24049
	Lrrc6	-0.113209	2.52356	-1.09174	0.285791	0.543951	0.857567	-5.12756		Snx11	-0.0860524	5.29889	-1.26249	0.21891	0.659733	0.657426	-5.04047		Cxcr4	-0.530843	-0.471199	-1.00058	0.327019	0.485427	0.977466	-4.9892		Gm527	0.162597	2.20505	1.38764	0.178003	0.749573	0.534328	-5.14637		Polr3h	0.079115	5.03976	1.28493	0.211088	0.675537	0.633956	-5.1652		Rpl22l1	0.151174	5.00925	1.59755	0.123235	0.909265	0.370129	-4.97293		Vwc2	0.110772	3.0359	1.27445	0.214714	0.66814	0.644241	-5.24051
	Fam168a	0.0479779	8.09909	1.09168	0.285817	0.543912	0.857567	-5.12762		Sec16a	-0.0755697	5.99197	-1.26241	0.218936	0.659683	0.657426	-5.04054		Magi3	-0.0451121	6.14054	-1.00049	0.327058	0.485375	0.977466	-4.98927		Vmn1r-ps128	-0.211527	1.47634	-1.38764	0.178005	0.749568	0.534328	-5.14638		Tfcp2	0.0908502	4.39107	1.28447	0.211245	0.675214	0.633956	-5.16573		Lsm7	0.645191	2.57911	1.59734	0.123282	0.909099	0.370196	-4.97323		Smn1	0.107033	3.47692	1.27444	0.214716	0.668136	0.644241	-5.24051
	Atrnl1	0.0573873	7.34312	1.09163	0.285838	0.543879	0.857567	-5.12767		Anp32e	0.0687719	6.94965	1.26227	0.218988	0.659581	0.657449	-5.04071		Cnst	-0.0714321	5.76934	-1.00047	0.32707	0.48536	0.977466	-4.98929		Gps2	0.0990051	3.89322	1.38761	0.178014	0.749547	0.534328	-5.14642		Dst	-0.0831595	9.04783	-1.2844	0.211268	0.675167	0.633956	-5.16581		Mrpl57	0.125841	4.208	1.59716	0.12332	0.908965	0.370235	-4.97348		Catip	0.352831	0.577898	1.27441	0.214726	0.668115	0.644241	-5.24055
	Dapk2	0.296337	0.0185943	1.09151	0.285889	0.543802	0.857567	-5.12778		Med20	-0.0895708	4.65467	-1.26208	0.219054	0.659449	0.657515	-5.04091		Phyhip	0.0444467	9.0441	1.00043	0.327088	0.485335	0.977466	-4.98932		Zfp787	0.0918407	4.24928	1.38743	0.178066	0.749419	0.534328	-5.14664		Pmaip1	0.277549	1.92647	1.28428	0.21131	0.675081	0.633956	-5.16595		Zfp120	0.189503	3.16756	1.59681	0.1234	0.908684	0.3704	-4.97399		Grap	0.230855	1.83345	1.27429	0.214768	0.66803	0.644241	-5.24069
	Pou3f3	-0.0624285	7.23437	-1.09149	0.2859	0.543786	0.857567	-5.1278		Gbp3	-0.228152	2.01922	-1.26114	0.219386	0.658791	0.658274	-5.04195		Tsn	0.042198	6.22726	1.00043	0.32709	0.485333	0.977466	-4.98932		Flnc	0.267509	1.42973	1.38731	0.178102	0.749332	0.534328	-5.14679		Tex10	-0.124759	3.83555	-1.28423	0.211327	0.675045	0.633956	-5.16601		Zc3hc1	0.0922135	4.11074	1.59615	0.123546	0.90817	0.37074	-4.97493		Bola2	0.121432	4.21898	1.27417	0.214809	0.667947	0.644241	-5.24082
	Macrod1	-0.115736	2.80326	-1.09144	0.285921	0.543754	0.857567	-5.12785		Ccdc30	-0.0994305	3.70647	-1.26111	0.219396	0.658771	0.658274	-5.04199		Bad	0.0842281	4.21936	1.00035	0.327125	0.485287	0.977466	-4.98938		Map2k1	-0.0573446	8.05385	-1.38731	0.178104	0.749326	0.534328	-5.14679		Ovol2	0.305746	3.16087	1.28421	0.211336	0.675027	0.633956	-5.16604		B4galt7	0.116787	4.19372	1.59606	0.123567	0.908099	0.37074	-4.97506		Egfr	-0.139192	4.27761	-1.27411	0.21483	0.667906	0.644241	-5.24089
	Senp2	0.0416698	6.69431	1.09141	0.285935	0.543733	0.857567	-5.12788		Tvp23b	0.0605055	4.60279	1.26095	0.219454	0.658656	0.658274	-5.04217		Mettl18	0.16562	1.40283	1.00031	0.327144	0.485261	0.977466	-4.98941		Glod4	-0.074264	5.42322	-1.38725	0.178121	0.749284	0.534328	-5.14687		Dhx16	-0.0797227	4.87326	-1.2842	0.211336	0.675027	0.633956	-5.16604		Tpm3	-0.075689	7.26139	-1.59592	0.123598	0.907988	0.37074	-4.97526		Lias	0.0693722	4.68572	1.27411	0.21483	0.667905	0.644241	-5.24089
	Ndufs2	-0.0493121	7.42036	-1.0913	0.28598	0.543664	0.857567	-5.12798		Tmem109	-0.124086	5.24494	-1.26087	0.219484	0.658598	0.658274	-5.04226		Tjap1	-0.106297	3.80422	-0.999976	0.327303	0.485049	0.977466	-4.98968		Sobp	0.0861958	7.22179	1.387	0.178197	0.7491	0.534446	-5.14718		Ly6c1	-0.187702	4.58382	-1.28409	0.211375	0.674946	0.633956	-5.16617		Stac2	0.162396	7.21676	1.59574	0.123638	0.907848	0.37074	-4.97551		Snx5	-0.0633869	6.17915	-1.27407	0.214845	0.667875	0.644241	-5.24094
	Cxcr2	0.221414	1.38938	1.09122	0.286015	0.543611	0.857567	-5.12805		Tex10	-0.122332	3.83555	-1.26057	0.219589	0.658389	0.658458	-5.04259		Zfp930	0.131424	2.418	0.99994	0.32732	0.485027	0.977466	-4.98971		Nfasc	-0.0951683	8.23749	-1.38677	0.178265	0.748933	0.534545	-5.14747		Ttc39b	-0.0874136	6.47528	-1.28394	0.211426	0.674841	0.63398	-5.16634		Uggt1	-0.0750474	6.18574	-1.59574	0.123638	0.907847	0.37074	-4.97551		Zfpm1	-0.133748	5.93665	-1.27399	0.214872	0.667821	0.644241	-5.24103
	Ccdc120	-0.137032	3.42007	-1.09115	0.286048	0.543561	0.857567	-5.12813		U2surp	0.0610649	5.97495	1.26027	0.219694	0.658181	0.65864	-5.04292		Dcp2	0.0561957	6.34907	0.999892	0.327343	0.484996	0.977466	-4.98974		Unk	-0.0971175	4.5371	-1.38662	0.178311	0.748821	0.534568	-5.14766		Ndor1	-0.104977	4.74633	-1.28378	0.211481	0.674729	0.633991	-5.16653		Cd7	-0.479271	0.0400422	-1.59556	0.12368	0.9077	0.370791	-4.97578		Gadd45gip1	0.101898	4.69899	1.27381	0.214937	0.667689	0.644241	-5.24125
	Prkcz	-0.0422172	8.32777	-1.09094	0.286139	0.543423	0.857667	-5.12833		Prpf40a	0.0848573	5.27073	1.26008	0.219764	0.658044	0.658716	-5.04313		Sesn3	-0.0646091	7.43527	-0.999821	0.327377	0.484952	0.977466	-4.9898		1700003F12Rik	-0.350286	0.359547	-1.38641	0.178374	0.748669	0.534568	-5.14792		Gpi1	-0.0535106	9.15819	-1.28354	0.211565	0.674555	0.633991	-5.16681		Trip11	-0.0776359	5.60769	-1.5947	0.123872	0.907027	0.371292	-4.97701		Mbd5	-0.0781703	6.04768	-1.27373	0.214962	0.667638	0.644241	-5.24134
	Ttc33	0.0781661	5.20627	1.09065	0.286264	0.543233	0.857869	-5.1286		Mgat4a	-0.0771478	5.28755	-1.25973	0.219886	0.657802	0.658752	-5.04351		Wipi2	0.039638	6.84066	0.999772	0.3274	0.484921	0.977466	-4.98984		AC152063.15	-0.168421	7.85234	-1.38639	0.178381	0.748651	0.534568	-5.14795		Tmem68	0.0855053	5.06913	1.28346	0.211593	0.674499	0.633991	-5.16691		C530008M17Rik	-0.0956575	6.31926	-1.59456	0.123903	0.906917	0.371311	-4.97721		Hexb	0.110165	6.40721	1.27351	0.21504	0.667481	0.644241	-5.24159
	Bfsp1	0.299692	-0.409266	1.0904	0.28637	0.543072	0.857992	-5.12883		Hdac8	0.150462	3.16326	1.25968	0.219904	0.657767	0.658752	-5.04357		Srrt	-0.0926361	6.53812	-0.999641	0.327463	0.484838	0.977466	-4.98994		Wdfy3	-0.0808719	8.11251	-1.38605	0.178483	0.748404	0.534764	-5.14838		Glg1	0.0731615	8.25794	1.28335	0.211629	0.674426	0.633991	-5.16703		Slc16a4	0.194676	1.99288	1.59442	0.123935	0.906806	0.371331	-4.97741		Nrxn2	-0.0882661	9.0404	-1.27328	0.21512	0.667319	0.644241	-5.24186
	Vimp	0.0687287	4.71362	1.09028	0.286421	0.542996	0.857992	-5.12895		Spty2d1	-0.109928	4.51775	-1.25958	0.21994	0.657696	0.658752	-5.04368		Phospho2	-0.0892911	4.17522	-0.999365	0.327593	0.484665	0.977466	-4.99016		Arl4c	0.0676515	6.19364	1.38584	0.178547	0.748247	0.534809	-5.14865		Smarcad1	-0.0956904	4.58787	-1.2833	0.211648	0.674385	0.633991	-5.16709		Fut8	0.103078	5.69607	1.59387	0.124059	0.906373	0.371566	-4.9782		Slc5a5	0.128391	3.92856	1.27324	0.215136	0.667288	0.644241	-5.24191
	Srd5a1	-0.0967633	3.30288	-1.09006	0.286515	0.542853	0.85801	-5.12915		Ppp1r15b	-0.103355	5.67803	-1.25943	0.219992	0.657594	0.658752	-5.04384		Mphosph9	0.0760639	4.66011	0.999273	0.327637	0.484607	0.977466	-4.99023		Lancl2	0.0710601	6.89158	1.38556	0.178631	0.748042	0.534809	-5.149		Slc25a43	0.41466	-0.47466	1.28319	0.211686	0.674308	0.633991	-5.16722		Arhgef28	-0.174081	4.82385	-1.59385	0.124064	0.906355	0.371566	-4.97823		Snx19	0.0418723	6.17668	1.2732	0.215147	0.667265	0.644241	-5.24195
	Hint2	-0.0923255	3.34017	-1.09	0.286542	0.542812	0.85801	-5.12921		Zfyve21	0.126135	3.52375	1.25942	0.219998	0.657582	0.658752	-5.04386		Brinp1	0.0903323	7.57531	0.999232	0.327657	0.484581	0.977466	-4.99027		Cdc25a	0.11564	2.63208	1.38549	0.178651	0.747994	0.534809	-5.14908		Idh3a	0.0652424	7.59694	1.28292	0.211779	0.674118	0.634117	-5.16753		Col20a1	-0.205015	2.12797	-1.59354	0.124132	0.906116	0.371696	-4.97867		Sft2d1	-0.0884575	4.95353	-1.27319	0.215151	0.667256	0.644241	-5.24197
	Atxn7l1	0.0693452	5.16515	1.08964	0.286697	0.542577	0.858169	-5.12955		Nadsyn1	0.191709	1.89916	1.2592	0.220075	0.65743	0.65883	-5.0441		Taf6l	0.0873759	3.76092	0.999199	0.327672	0.484561	0.977466	-4.99029		Saysd1	-0.13911	2.41509	-1.38542	0.178672	0.747944	0.534809	-5.14917		Fgf10	-0.27684	2.5888	-1.28276	0.211834	0.674004	0.634117	-5.16772		A830018L16Rik	0.157716	6.00536	1.59305	0.124243	0.905727	0.371954	-4.97938		Brap	-0.0729572	6.10491	-1.27193	0.215593	0.666366	0.645433	-5.24344
	Phlpp1	0.0551996	6.46259	1.08961	0.28671	0.542557	0.858169	-5.12958		Fam134a	0.0450073	7.60419	1.25903	0.220134	0.657312	0.65883	-5.04429		1810024B03Rik	0.413472	-0.212472	0.999194	0.327674	0.484558	0.977466	-4.9903		Flot1	-0.0569129	7.02973	-1.38541	0.178677	0.747931	0.534809	-5.14919		Crtac1	-0.146359	5.61696	-1.2827	0.211856	0.67396	0.634117	-5.16779		Hexdc	-0.0910045	5.10037	-1.59286	0.124285	0.905582	0.371999	-4.97964		Hdac3	-0.0617326	5.98896	-1.27168	0.215677	0.666195	0.645556	-5.24372
	Vwc2	0.0919139	3.0359	1.08923	0.286877	0.542305	0.858245	-5.12995		Sh3gl3	0.0944407	4.80929	1.25897	0.220156	0.657269	0.65883	-5.04435		Idh2	0.0918408	5.0571	0.998799	0.327862	0.484309	0.977466	-4.99061		Zfp280d	0.0798708	5.19615	1.38525	0.178725	0.747815	0.534844	-5.14939		Nfrkb	0.0857744	4.8734	1.28251	0.211919	0.673829	0.63418	-5.16801		Fbxo9	0.0595826	6.46192	1.59276	0.124308	0.9055	0.371999	-4.97979		Tmem140	-0.331282	0.715216	-1.27147	0.215751	0.666047	0.645647	-5.24397
	Zfp566	0.147932	2.13408	1.08909	0.286934	0.542217	0.858245	-5.13007		Tlcd1	0.134802	4.5915	1.25862	0.220281	0.657023	0.65907	-5.04474		Utp20	-0.0890338	4.48982	-0.998744	0.327888	0.484274	0.977466	-4.99065		Usp24	-0.060798	6.58869	-1.38464	0.178908	0.74737	0.535285	-5.15015		Per2	-0.31181	5.46537	-1.28207	0.212072	0.673517	0.634399	-5.16852		Slc27a2	-0.254398	1.89485	-1.59263	0.124336	0.905402	0.372009	-4.97997		Mrps22	0.0832691	3.66502	1.2712	0.215848	0.665852	0.645651	-5.24429
	Fam49b	0.0652516	7.06175	1.08893	0.287005	0.54211	0.858245	-5.13023		Rs1	-0.358586	-0.316667	-1.25809	0.220469	0.656653	0.659196	-5.04533		Gpr139	-0.660495	-1.29591	-0.998558	0.327976	0.484158	0.977466	-4.9908		Nfxl1	0.130113	3.41167	1.38405	0.179087	0.746937	0.535426	-5.1509		Gstt2	0.260968	0.627791	1.28205	0.212078	0.673505	0.634399	-5.16854		Ddx60	0.367622	0.311432	1.59222	0.124429	0.905077	0.372128	-4.98056		Pdxdc1	-0.0518767	6.46376	-1.27117	0.215856	0.665836	0.645651	-5.24431
	Sncb	-0.0487521	8.59532	-1.08858	0.287158	0.541879	0.858245	-5.13056		Fam84b	0.230635	3.62002	1.25802	0.220493	0.656606	0.659196	-5.0454		Tcf15	0.313516	-0.240141	0.998536	0.327987	0.484144	0.977466	-4.99082		Tmem42	0.135129	3.42361	1.38393	0.179122	0.746851	0.535426	-5.15104		Rit2	0.0853832	6.08871	1.28145	0.212285	0.673081	0.634891	-5.16923		Dnajb9	0.115307	5.39492	1.59217	0.124441	0.905038	0.372128	-4.98063		Phyh	0.070255	5.76811	1.27095	0.215935	0.665678	0.645651	-5.24458
	Tmem266	0.110337	3.21038	1.08852	0.287181	0.541844	0.858245	-5.13061		Emx2	-0.165543	3.82131	-1.25802	0.220493	0.656604	0.659196	-5.0454		Dsel	-0.0931372	3.99848	-0.99833	0.328084	0.484015	0.977466	-4.99098		Cpne1	0.0935712	5.31423	1.38382	0.179155	0.74677	0.535426	-5.15118		Plod1	-0.165506	4.35466	-1.28126	0.212351	0.672946	0.63496	-5.16945		Tmem101	-0.135278	3.96911	-1.59212	0.124451	0.905001	0.372128	-4.9807		Cenpo	0.20624	1.97489	1.27086	0.215965	0.665617	0.645651	-5.24468
	Galns	-0.134992	2.56474	-1.0885	0.287189	0.541832	0.858245	-5.13063		Trim25	-0.158911	2.97212	-1.258	0.220501	0.65659	0.659196	-5.04542		Phlpp1	0.0581773	6.46259	0.998257	0.328119	0.483968	0.977466	-4.99104		Enah	-0.0803489	7.27232	-1.38371	0.179189	0.746688	0.535426	-5.15132		Snx2	0.0598904	5.67781	1.28112	0.2124	0.672846	0.634979	-5.16962		Ets1	0.210982	4.09535	1.59149	0.124594	0.904503	0.372354	-4.98161		Rps21	0.110879	6.3406	1.27083	0.215975	0.665597	0.645651	-5.24471
	Dennd6b	-0.128005	5.62592	-1.08846	0.287209	0.541802	0.858245	-5.13067		Bbs4	-0.0623495	5.2212	-1.25754	0.220664	0.656269	0.659257	-5.04593		Nsun4	0.0940411	3.3166	0.998254	0.328121	0.483966	0.977466	-4.99104		Rltpr	0.0684949	5.94082	1.38364	0.179212	0.746634	0.535426	-5.15142		Cdh6	0.275725	3.303	1.2809	0.212475	0.672693	0.635075	-5.16987		Nav1	-0.134357	6.84401	-1.59128	0.124641	0.90434	0.372354	-4.9819		Gpm6a	0.0735852	10.1319	1.27072	0.216013	0.66552	0.645651	-5.24484
	Adamts5	0.216806	1.40455	1.08838	0.287244	0.541749	0.858245	-5.13075		Slc16a8	0.322532	-0.118271	1.25747	0.220689	0.656219	0.659257	-5.04601		Xirp2	-0.213135	1.29567	-0.998096	0.328195	0.483867	0.977466	-4.99116		Btnl10	-0.270174	0.0186367	-1.38358	0.17923	0.74659	0.535426	-5.15149		Pabpc5	-0.267773	0.387842	-1.28049	0.212617	0.672402	0.63525	-5.17035		Bloc1s6	0.0994696	4.4933	1.59126	0.124646	0.904323	0.372354	-4.98193		Slc1a4	0.0754686	6.27709	1.27046	0.216105	0.665334	0.645722	-5.24514
	Zfp428	0.0562127	4.66629	1.08831	0.287271	0.541709	0.858245	-5.13081		Pomgnt2	0.0921531	4.86371	1.25737	0.220723	0.656153	0.659257	-5.04611		Rasl12	-0.110352	1.89641	-0.998086	0.328201	0.483861	0.977466	-4.99117		Gper1	0.196544	1.63126	1.38352	0.179248	0.746545	0.535426	-5.15157		Plxna3	-0.148001	4.60855	-1.28049	0.212619	0.672399	0.63525	-5.17035		DHRSX	-0.177326	3.24631	-1.59125	0.124648	0.904316	0.372354	-4.98195		Tbc1d13	0.0681925	5.68454	1.27035	0.216145	0.665255	0.645722	-5.24527
	Trappc6b	0.0504489	6.04662	1.08818	0.287328	0.541623	0.858245	-5.13093		Folr2	-0.496357	-0.750215	-1.25709	0.220824	0.655954	0.659257	-5.04643		Zfp383	0.0804606	3.44591	0.998023	0.32823	0.483822	0.977466	-4.99122		Cd200r2	-0.333446	0.160862	-1.38344	0.179271	0.746489	0.535426	-5.15166		Gm14420	0.150921	2.85402	1.28034	0.212667	0.672299	0.635251	-5.17052		Adam1a	-0.228156	2.56157	-1.59114	0.124672	0.904231	0.372354	-4.9821		Pros1	0.121126	3.81194	1.27016	0.21621	0.665124	0.645722	-5.24549
	Sgpl1	-0.0525669	4.87765	-1.08808	0.287371	0.541558	0.858245	-5.13103		Zfp956	0.0731537	4.14319	1.25706	0.220834	0.655934	0.659257	-5.04646		Ovol2	-0.258354	3.16087	-0.997746	0.328362	0.483647	0.977466	-4.99144		Tada2b	-0.0801741	5.09448	-1.3834	0.179285	0.746457	0.535426	-5.15172		Ddx49	0.098486	4.93366	1.28	0.212788	0.672053	0.635251	-5.17092		Synj2bp	-0.130878	5.04414	-1.5911	0.124682	0.904196	0.372354	-4.98217		B3galt2	0.19265	5.73241	1.27005	0.216251	0.665043	0.645722	-5.24563
	Bpifc	-0.307027	0.0535583	-1.0877	0.287538	0.541304	0.858573	-5.13139		Slc5a6	0.119954	4.34565	1.257	0.220856	0.65589	0.659257	-5.04653		Prmt6	0.0967742	3.94844	0.997468	0.328494	0.483472	0.977466	-4.99166		Huwe1	-0.0628727	8.72422	-1.38329	0.179315	0.746382	0.535426	-5.15185		Sh3yl1	0.140166	3.27844	1.27995	0.212805	0.672018	0.635251	-5.17098		Cacfd1	-0.0722644	5.33456	-1.59091	0.124725	0.904046	0.372354	-4.98244		Gucy2e	0.219596	1.84736	1.26996	0.21628	0.664984	0.645722	-5.24572
	Per3	-0.090364	5.69268	-1.08713	0.287782	0.540937	0.859051	-5.13193		Fgf12	0.0894005	7.18069	1.25695	0.220872	0.655859	0.659257	-5.04658		Gpr68	-0.216718	4.07063	-0.99717	0.328635	0.483286	0.977466	-4.9919		Zfp423	0.109756	3.78733	1.38272	0.179489	0.745961	0.535838	-5.15257		Bcap31	0.0656188	5.69916	1.2796	0.212924	0.671776	0.635251	-5.17137		Rps6kc1	-0.0912833	6.00732	-1.5909	0.124727	0.904038	0.372354	-4.98245		Kcnh7	-0.0968	7.13387	-1.26974	0.216359	0.664824	0.645722	-5.24599
	Zfp282	-0.075448	4.55079	-1.08697	0.287852	0.540831	0.859051	-5.13208		Ctbs	0.136368	2.73992	1.25695	0.220876	0.655852	0.659257	-5.04659		Gm1043	-0.114644	4.39067	-0.996437	0.328984	0.482825	0.977466	-4.99247		Orc5	0.104228	3.93905	1.38196	0.179721	0.745402	0.536378	-5.15353		Gbp5	-0.195372	2.69314	-1.27936	0.213008	0.671605	0.635251	-5.17166		Gmfb	-0.0657957	7.34128	-1.59042	0.124835	0.903664	0.372525	-4.98314		Col25a1	-0.160151	5.16549	-1.26972	0.216366	0.664811	0.645722	-5.24601
	Ppm1l	0.0868425	7.65771	1.08693	0.287872	0.540801	0.859051	-5.13212		4931440F15Rik	0.393855	-0.339273	1.25675	0.220947	0.655712	0.659337	-5.04681		Gm17131	-0.131842	5.00814	-0.996433	0.328986	0.482823	0.977466	-4.99248		Wdr45	0.0902869	4.94401	1.38174	0.179785	0.745247	0.536378	-5.1538		Luc7l3	-0.10036	7.42444	-1.2793	0.21303	0.67156	0.635251	-5.17173		Bloc1s4	-0.125564	3.67079	-1.59021	0.124883	0.903497	0.372525	-4.98344		Gstm2	-0.298649	0.424246	-1.26966	0.216384	0.664774	0.645722	-5.24607
	Upk1b	-0.430215	-0.203716	-1.08642	0.288089	0.540473	0.859171	-5.1326		Fam178a	-0.0988238	5.66772	-1.25645	0.221052	0.655505	0.659481	-5.04713		Agrp	0.35686	-0.408728	0.996401	0.329001	0.482802	0.977466	-4.9925		Ajuba	0.19546	1.39973	1.38171	0.179794	0.745224	0.536378	-5.15383		Chfr	-0.0922955	5.02946	-1.27917	0.213073	0.671472	0.635251	-5.17187		Cpd	-0.0955572	6.49874	-1.59019	0.124887	0.903484	0.372525	-4.98346		Pcdhb12	0.16455	3.26113	1.26952	0.216436	0.664671	0.645746	-5.24624
	Slc7a2	0.0969784	5.17686	1.08611	0.288226	0.540267	0.859171	-5.13289		Il6st	-0.056883	6.50114	-1.25636	0.221083	0.655444	0.659481	-5.04723		Dynlt1f	-0.3452	0.908342	-0.996262	0.329067	0.482715	0.977466	-4.99261		Zfr	-0.0563047	8.48536	-1.38156	0.179839	0.745115	0.536378	-5.15402		Zfp866	0.0799529	4.67521	1.27917	0.213073	0.671471	0.635251	-5.17187		Cnih2	-0.115189	7.45409	-1.59015	0.124896	0.903453	0.372525	-4.98352		Psmb6	0.0568938	5.83889	1.26874	0.216707	0.664127	0.646036	-5.24714
	Mkrn1	0.0386173	7.08527	1.08608	0.288239	0.540248	0.859171	-5.13292		Ick	-0.0903851	4.44682	-1.25615	0.221158	0.655298	0.65957	-5.04746		Hspa4l	-0.0583842	7.44399	-0.996089	0.32915	0.482606	0.977466	-4.99275		Apba1	-0.081493	7.96968	-1.38153	0.179851	0.745088	0.536378	-5.15407		Pigw	0.180993	2.11222	1.27903	0.213121	0.671374	0.635251	-5.17203		Ppat	0.126435	4.13571	1.59009	0.12491	0.903403	0.372525	-4.98361		Commd2	-0.087689	3.2958	-1.26865	0.21674	0.664061	0.646036	-5.24725
	Slc35d2	0.231884	0.353972	1.086	0.288272	0.540197	0.859171	-5.133		Snrpb	0.0754912	5.88878	1.25593	0.221236	0.655145	0.65967	-5.0477		Atp5j2	-0.0916818	5.71965	-0.996064	0.329162	0.482591	0.977466	-4.99277		Wdr6	0.14227	7.06256	1.38119	0.179954	0.744838	0.53656	-5.1545		Plekhg1	-0.144401	3.58564	-1.27899	0.213137	0.671342	0.635251	-5.17209		Atp6v0e	-0.0950788	4.32398	-1.58973	0.12499	0.903126	0.372539	-4.98411		Fam161a	0.191102	1.5574	1.26856	0.21677	0.664001	0.646036	-5.24735
	Tmem246	-0.0584657	6.0518	-1.08599	0.288276	0.540191	0.859171	-5.133		Col26a1	0.205801	2.37773	1.2558	0.221283	0.655051	0.65968	-5.04785		Pla2g7	-0.113165	6.31083	-0.995964	0.329209	0.482528	0.977466	-4.99285		Acbd3	-0.0737466	5.32704	-1.38109	0.179984	0.744766	0.53656	-5.15462		Ccnd3	-0.0841448	4.40743	-1.2789	0.213165	0.671283	0.635251	-5.17218		Slc26a7	0.706182	0.664014	1.58963	0.125013	0.903043	0.372539	-4.98427		6030419C18Rik	-0.0829474	7.45097	-1.26847	0.216804	0.663933	0.646036	-5.24746
	Lbp	0.318351	1.02263	1.08599	0.288278	0.540188	0.859171	-5.13301		Etv4	-0.210804	3.09194	-1.25549	0.221394	0.654835	0.659876	-5.04819		4930578C19Rik	-0.227501	0.343175	-0.995834	0.329271	0.482446	0.977466	-4.99295		Cyb5rl	0.17077	1.8896	1.38044	0.180181	0.74429	0.536972	-5.15544		Fndc3b	-0.116693	4.29716	-1.27888	0.213173	0.671267	0.635251	-5.17221		Exoc4	0.0566487	6.19352	1.58962	0.125015	0.90304	0.372539	-4.98427		Srpx2	0.350154	0.0124749	1.26847	0.216805	0.663931	0.646036	-5.24746
	Mettl3	-0.0964373	4.27711	-1.0859	0.288316	0.540131	0.859171	-5.13309		Psmd13	-0.0578947	5.89477	-1.25532	0.221454	0.654717	0.659923	-5.04838		Rbms2	0.0841311	3.63611	0.995789	0.329292	0.482418	0.977466	-4.99299		Gpc3	0.348105	1.62677	1.38037	0.180202	0.744241	0.536972	-5.15552		Kbtbd7	0.0900073	5.52196	1.27888	0.213174	0.671265	0.635251	-5.17221		Nudt11	0.11362	4.91527	1.58962	0.125016	0.903034	0.372539	-4.98428		Itgal	0.428851	0.0462092	1.26841	0.216825	0.663891	0.646036	-5.24753
	Dvl2	-0.106575	4.38039	-1.08558	0.288454	0.539924	0.859306	-5.13339		BC021891	0.272638	2.19616	1.25503	0.221559	0.654511	0.659986	-5.0487		Kif3c	0.0425192	8.24278	0.995789	0.329293	0.482418	0.977466	-4.99299		1110032A03Rik	0.0864829	4.23469	1.38028	0.18023	0.744172	0.536972	-5.15564		Dhx57	0.0658429	5.603	1.27833	0.213366	0.670876	0.635633	-5.17285		1700029I15Rik	-0.350531	0.646652	-1.58951	0.12504	0.902951	0.372539	-4.98443		Tcfl5	-0.504727	-0.297431	-1.26834	0.216847	0.663847	0.646036	-5.2476
	Lrrtm4	-0.110183	4.85379	-1.08542	0.288523	0.539819	0.859306	-5.13354		Gng3	0.0704665	7.29267	1.255	0.221569	0.654491	0.659986	-5.04873		Elmsan1	-0.114783	4.99405	-0.995768	0.329302	0.482405	0.977466	-4.993		Hint1	0.0830221	6.27181	1.38009	0.180286	0.744038	0.53703	-5.15587		Anxa6	-0.0778447	6.25816	-1.27776	0.213563	0.670474	0.635633	-5.17351		Zfp677	0.338127	0.322659	1.58914	0.125124	0.90266	0.372714	-4.98496		Rhoj	-0.273509	1.77184	-1.26824	0.216885	0.663771	0.646036	-5.24773
	Gm4956	0.926649	-1.32546	1.08528	0.288583	0.539729	0.859306	-5.13367		Tmem80	-0.148731	4.28307	-1.25483	0.221629	0.654373	0.659986	-5.04892		Bsdc1	0.0550151	5.60349	0.995619	0.329374	0.482311	0.977466	-4.99312		Nup153	-0.0848921	5.49256	-1.37973	0.180396	0.743773	0.53725	-5.15632		Xpo6	-0.0651873	6.50782	-1.27774	0.213571	0.670458	0.635633	-5.17353		Cybrd1	0.382186	1.28692	1.58885	0.125189	0.902432	0.372766	-4.98538		Utp3	-0.08846	4.7401	-1.26813	0.216924	0.663693	0.646036	-5.24785
	Ppp1r1a	0.101731	5.84217	1.085	0.288708	0.539542	0.859306	-5.13394		Ly6c2	-0.476432	-0.228048	-1.25477	0.221652	0.654328	0.659986	-5.04899		Elp3	0.0593038	6.45863	0.995587	0.329389	0.482292	0.977466	-4.99314		Senp7	-0.06586	5.31217	-1.37952	0.18046	0.743618	0.537334	-5.15659		Usp38	-0.0867346	4.55543	-1.27766	0.213596	0.670407	0.635633	-5.17362		Fscn1	-0.140673	8.01665	-1.58884	0.125191	0.902426	0.372766	-4.98539		Ago2	-0.100785	6.71561	-1.26792	0.216998	0.663545	0.646086	-5.2481
	Efna5	0.13993	4.46285	1.08489	0.288752	0.539475	0.859306	-5.13404		Lonrf3	-0.219768	2.70878	-1.25424	0.221842	0.653957	0.660211	-5.04957		Pbld2	0.252622	0.322198	0.995466	0.329446	0.482216	0.977466	-4.99324		Jup	-0.126102	5.42944	-1.37935	0.180511	0.743495	0.537374	-5.1568		Slc7a8	0.062566	6.40829	1.27754	0.21364	0.670317	0.635633	-5.17377		Tnfrsf1a	-0.163871	3.12288	-1.5886	0.125245	0.902238	0.372853	-4.98573		Trim65	0.110462	2.99323	1.26783	0.217027	0.663485	0.646086	-5.2482
	Nrxn1	0.0559833	8.93856	1.08487	0.288763	0.539458	0.859306	-5.13407		Smpdl3a	-0.0928474	4.5021	-1.25419	0.221857	0.653926	0.660211	-5.04962		E130309D02Rik	-0.0551201	4.50878	-0.995406	0.329475	0.482177	0.977466	-4.99329		Stim1	0.0596323	6.48355	1.37923	0.180548	0.743406	0.537374	-5.15695		Mlxipl	-0.258839	1.33474	-1.2775	0.213653	0.670292	0.635633	-5.17381		Ecm1	-0.233196	2.31713	-1.58741	0.125515	0.901304	0.373447	-4.98743		Zfp689	-0.103569	2.78201	-1.26755	0.217126	0.663288	0.646251	-5.24852
	Ubtd1	0.108787	2.9091	1.08484	0.288775	0.539441	0.859306	-5.13409		Sf3b5	0.0719258	4.79222	1.25418	0.221861	0.653919	0.660211	-5.04963		Slc44a5	-0.154226	2.84326	-0.995136	0.329603	0.482008	0.977466	-4.9935		Nup205	-0.0783579	4.75442	-1.37904	0.180606	0.743268	0.537374	-5.15719		Tmem11	0.0869511	4.97494	1.27734	0.213708	0.67018	0.635633	-5.17399		Acp6	-0.221499	3.58909	-1.58739	0.12552	0.901287	0.373447	-4.98746		Vps8	-0.0769235	5.88691	-1.26742	0.217171	0.663198	0.646255	-5.24867
	Cul5	0.0578872	5.83606	1.08473	0.288824	0.539367	0.859306	-5.1342		Ptrhd1	0.110943	3.04776	1.25365	0.222049	0.65355	0.660548	-5.05021		Habp4	-0.0370188	7.97412	-0.995114	0.329614	0.481994	0.977466	-4.99352		Cnbp	0.0632195	7.68814	1.379	0.180618	0.743238	0.537374	-5.15724		Qdpr	0.11673	6.80151	1.2771	0.213791	0.67001	0.635633	-5.17427		Cbx2	0.327527	1.45741	1.58736	0.125526	0.901267	0.373447	-4.9875		Slc14a1	0.180059	2.98735	1.26669	0.217428	0.662685	0.646889	-5.24952
	Adamts17	-0.110111	2.77827	-1.08457	0.288893	0.539263	0.859312	-5.13435		Polr2g	0.0814557	5.24581	1.25361	0.222063	0.653523	0.660548	-5.05026		Atp2c1	-0.0522011	7.19914	-0.995104	0.329619	0.481988	0.977466	-4.99353		AI314180	-0.0540155	6.69753	-1.3788	0.180681	0.743088	0.537452	-5.1575		Usp34	-0.0912366	7.25271	-1.27692	0.213852	0.669886	0.635633	-5.17447		Ttc3	0.0685727	9.95632	1.58705	0.125598	0.901019	0.373447	-4.98795		Rbm47	0.344851	-0.00460426	1.26653	0.217486	0.662568	0.646933	-5.24971
	Rdh9	-0.385997	0.62516	-1.08446	0.288942	0.53919	0.859312	-5.13445		Gm13301	-0.163259	4.24987	-1.25346	0.222118	0.653417	0.660577	-5.05042		Clmn	-0.124185	6.27936	-0.994973	0.329681	0.481906	0.977466	-4.99363		Zkscan8	-0.0809526	4.38967	-1.3786	0.18074	0.742946	0.537461	-5.15774		Tpbgl	-0.209287	2.09204	-1.27681	0.213891	0.669807	0.635633	-5.1746		Gltscr1l	0.0821063	5.90705	1.58701	0.125606	0.90099	0.373447	-4.988		Lin37	-0.0854557	3.73002	-1.26613	0.217625	0.662291	0.64704	-5.25017
	Rnpepl1	0.0793329	4.72534	1.08421	0.289048	0.53903	0.859434	-5.13468		Hars2	-0.102794	4.56558	-1.25286	0.222333	0.652995	0.660909	-5.05109		Slc27a1	0.0776615	6.5279	0.994519	0.329898	0.481621	0.977466	-4.99399		Brip1	0.25641	1.80368	1.37855	0.180756	0.742907	0.537461	-5.1578		Get4	0.0759797	5.57296	1.27681	0.213892	0.669804	0.635633	-5.17461		Sass6	-0.181077	2.12993	-1.58695	0.125619	0.900944	0.373447	-4.98809		Ccdc6	-0.135632	5.66345	-1.26595	0.217688	0.662165	0.64704	-5.25038
	Tspan31	-0.061568	5.35429	-1.08409	0.289103	0.538948	0.859434	-5.1348		Gmcl1	0.0645713	5.01556	1.25285	0.222338	0.652987	0.660909	-5.0511		Mmp12	0.230758	1.5008	0.994392	0.329958	0.481541	0.977466	-4.99409		Ttll3	-0.140114	3.45656	-1.37795	0.18094	0.742465	0.5379	-5.15856		Pcnt	0.0947837	5.47387	1.27664	0.21395	0.669687	0.635633	-5.1748		Pak4	-0.188775	3.25683	-1.58695	0.125621	0.900939	0.373447	-4.9881		Wsb1	0.117957	6.23292	1.26594	0.217692	0.662157	0.64704	-5.25039
	Spata33	0.230369	0.640092	1.08396	0.289156	0.538868	0.859434	-5.13492		Gpr160	0.352018	-0.346726	1.25278	0.222362	0.652939	0.660909	-5.05118		Nxpe5	0.257752	-0.414092	0.994255	0.330023	0.481455	0.977466	-4.99419		Zbtb2	-0.101492	3.48818	-1.37767	0.181025	0.742262	0.538007	-5.15891		Tmem179	0.0597381	6.95006	1.27642	0.214027	0.669531	0.635633	-5.17505		Zfyve9	0.0888674	6.60721	1.58676	0.125663	0.900791	0.373478	-4.98836		Rrm2b	0.0960728	5.14695	1.26582	0.217735	0.662072	0.64704	-5.25053
	Irak4	-0.199429	1.14478	-1.08377	0.289241	0.53874	0.859516	-5.1351		Zfp354a	0.112286	2.88643	1.25252	0.222454	0.65276	0.661048	-5.05146		Lipt2	0.168674	1.84762	0.994096	0.330099	0.481356	0.977466	-4.99432		Timp1	-0.566939	-0.862061	-1.37755	0.181061	0.742175	0.538007	-5.15906		Eif2d	-0.104667	4.5497	-1.27632	0.214063	0.669458	0.635633	-5.17517		Lrrn4cl	-0.340712	0.796412	-1.58654	0.125712	0.900622	0.373478	-4.98867		Ildr2	-0.112625	7.4832	-1.26581	0.21774	0.662063	0.64704	-5.25054
	Polr2f	0.0689774	4.59006	1.0835	0.289359	0.538562	0.859657	-5.13536		Htr2c	0.56699	4.18957	1.25214	0.222591	0.652493	0.661143	-5.05188		Arhgef28	-0.12371	4.82385	-0.994095	0.3301	0.481355	0.977466	-4.99432		Naa20	0.0797755	5.21729	1.37747	0.181084	0.742119	0.538007	-5.15916		1700086L19Rik	-0.149449	3.73163	-1.27627	0.21408	0.669424	0.635633	-5.17523		Akt1	0.0794144	7.30917	1.58648	0.125726	0.900574	0.373478	-4.98876		Rem2	0.225132	1.87622	1.2653	0.217919	0.661705	0.647078	-5.25113
	Vim	-0.112399	5.14531	-1.08339	0.289404	0.538495	0.859657	-5.13546		A130010J15Rik	0.13838	2.25599	1.25178	0.22272	0.65224	0.661143	-5.05228		Bbip1	-0.0932412	4.32719	-0.993724	0.330277	0.481122	0.977466	-4.99461		Mrpl44	0.0912437	3.86256	1.37714	0.181186	0.741875	0.538117	-5.15957		Otub1	0.0636197	7.67223	1.27607	0.21415	0.669282	0.635633	-5.17546		Fam173a	-0.0910057	5.46153	-1.58641	0.125742	0.900518	0.373478	-4.98886		Rasip1	0.106167	4.1247	1.26525	0.217935	0.661672	0.647078	-5.25119
	Acin1	-0.0973492	6.91562	-1.08302	0.289566	0.538252	0.859924	-5.13581		Syde2	0.152869	1.96199	1.25178	0.222721	0.65224	0.661143	-5.05228		Elmo3	-0.169592	2.31531	-0.993668	0.330303	0.481087	0.977466	-4.99466		Cdkn2c	0.231554	1.3084	1.37711	0.181194	0.741857	0.538117	-5.1596		Atxn3	0.106475	4.53269	1.27603	0.214163	0.669255	0.635633	-5.17551		Ddx27	-0.120433	4.74811	-1.58635	0.125757	0.900468	0.373478	-4.98895		Taf3	-0.0974513	4.35112	-1.26516	0.217967	0.661609	0.647078	-5.25129
	Hmgb1	0.047667	7.50189	1.08287	0.289631	0.538155	0.859924	-5.13595		Mre11a	-0.114917	3.54964	-1.2516	0.222784	0.652116	0.661143	-5.05247		Unc5a	-0.0604105	6.56206	-0.99365	0.330312	0.481076	0.977466	-4.99467		Morn2	0.165491	2.10397	1.37686	0.181272	0.741668	0.538243	-5.15993		Fhl1	-0.0972765	5.81839	-1.27585	0.214224	0.669132	0.635633	-5.17571		Ptprn	-0.111506	9.28046	-1.58578	0.125886	0.900023	0.373786	-4.98976		Fezf2	0.285273	5.56748	1.26511	0.217983	0.661577	0.647078	-5.25135
	Naa20	0.0665976	5.21729	1.08279	0.289668	0.5381	0.859924	-5.13603		RP23-417L14.6	-0.227341	1.26599	-1.25159	0.222788	0.652108	0.661143	-5.05248		Pdp2	0.133943	2.99737	0.993435	0.330414	0.480941	0.977466	-4.99484		Mettl22	0.111501	3.40969	1.37672	0.181313	0.741571	0.538256	-5.16009		Anxa11	-0.161665	5.3685	-1.27582	0.214236	0.669108	0.635633	-5.17575		Sdk2	-0.291465	5.65952	-1.58536	0.12598	0.899697	0.373992	-4.99035		Pygo2	-0.06919	5.52016	-1.26508	0.217996	0.661552	0.647078	-5.25139
	Foxp1	0.0738163	6.29441	1.08255	0.289769	0.537948	0.859974	-5.13625		Ndp	0.181229	2.43217	1.25155	0.2228	0.652084	0.661143	-5.05252		Cd109	0.512737	-0.790227	0.99326	0.330498	0.480831	0.977466	-4.99498		Gm20498	-0.0792336	3.72642	-1.37633	0.181433	0.741285	0.538504	-5.16058		Cep72	0.291675	0.013903	1.27577	0.214254	0.669071	0.635633	-5.17581		Calu	-0.0683375	6.17477	-1.58524	0.126008	0.899601	0.374001	-4.99053		Rad54l	-0.343288	0.357794	-1.26502	0.218015	0.661515	0.647078	-5.25145
	Abr	0.042966	9.11047	1.08248	0.2898	0.537901	0.859974	-5.13631		H2afx	-0.08136	4.95608	-1.25148	0.222826	0.652034	0.661143	-5.0526		Unc50	0.079277	4.99718	0.992948	0.330647	0.480636	0.977466	-4.99522		Slc39a12	-0.105411	5.22654	-1.37588	0.18157	0.740956	0.538508	-5.16115		Ssh2	-0.0821719	5.53229	-1.27574	0.214264	0.669051	0.635633	-5.17584		Papolg	0.109264	4.32534	1.58509	0.126043	0.899482	0.374028	-4.99075		Fdxacb1	0.145315	2.59784	1.26472	0.218121	0.661302	0.647078	-5.2518
	Gm20431	0.485732	3.13221	1.08193	0.290041	0.537541	0.860515	-5.13683		Slc25a33	0.0980479	4.59135	1.25139	0.22286	0.651968	0.661143	-5.05271		Gpx7	0.169419	1.49201	0.992695	0.330767	0.480477	0.977466	-4.99542		Klf5	0.17781	3.10826	1.37587	0.181574	0.740947	0.538508	-5.16116		Lgals1	0.220539	3.13196	1.27569	0.214282	0.669014	0.635633	-5.1759		Lrrc3b	0.19797	3.0751	1.58475	0.12612	0.899216	0.374182	-4.99123		Glcci1	0.211469	5.26629	1.26468	0.218136	0.661273	0.647078	-5.25185
	9030624J02Rik	-0.0423743	5.4847	-1.08157	0.290197	0.537306	0.860688	-5.13717		Pcmtd1	0.074228	6.81225	1.25118	0.222934	0.651824	0.661143	-5.05293		Sgtb	0.0654008	7.41106	0.992679	0.330775	0.480467	0.977466	-4.99543		Smim17	0.148135	3.29982	1.37577	0.181604	0.740875	0.538508	-5.16128		Tshz2	0.437106	6.14607	1.27558	0.214318	0.668941	0.635633	-5.17602		Commd2	-0.107344	3.2958	-1.58434	0.126214	0.898892	0.374388	-4.99182		Rapgefl1	-0.0563198	7.64263	-1.26466	0.218144	0.661257	0.647078	-5.25187
	Cxx1b	0.0558793	6.93328	1.08153	0.290215	0.537281	0.860688	-5.13721		Chaf1a	0.16637	2.26714	1.25113	0.222951	0.65179	0.661143	-5.05298		Mafg	-0.0755555	6.85206	-0.992599	0.330814	0.480417	0.977466	-4.9955		Mapkbp1	-0.0799769	5.93821	-1.37576	0.181608	0.740865	0.538508	-5.1613		Sncb	0.0604243	8.59532	1.27555	0.214328	0.66892	0.635633	-5.17605		Lpcat2	-0.17787	3.48779	-1.58402	0.126286	0.898644	0.374526	-4.99227		Stoml2	0.0572456	5.33641	1.26444	0.218221	0.661103	0.647178	-5.25213
	Pcdh9	0.084047	7.0599	1.08128	0.290323	0.537119	0.860803	-5.13744		Mrps25	-0.0821565	5.58975	-1.25107	0.222975	0.651745	0.661143	-5.05306		Adprhl2	-0.0687388	4.42244	-0.992568	0.330828	0.480397	0.977466	-4.99552		Evpl	0.271433	2.90205	1.37571	0.181622	0.740832	0.538508	-5.16136		Zfp110	0.125701	3.38868	1.27519	0.214454	0.668667	0.635792	-5.17647		Rai1	-0.110498	6.68074	-1.58374	0.126349	0.898427	0.374601	-4.99266		Mettl18	0.187371	1.40283	1.26394	0.218396	0.660755	0.647568	-5.2527
	4930539E08Rik	0.130784	3.53081	1.08118	0.290369	0.537049	0.860803	-5.13754		Ly6h	0.0880414	6.97401	1.25051	0.223173	0.651358	0.661493	-5.05366		Slc39a11	0.0799592	3.70322	0.992262	0.330975	0.480205	0.977466	-4.99576		Ctnnal1	-0.104171	4.21083	-1.37554	0.181674	0.740707	0.538508	-5.16157		Erh	0.117256	4.96928	1.27515	0.214468	0.668638	0.635792	-5.17652		Mtrf1	0.223466	2.67711	1.58362	0.126378	0.89833	0.374601	-4.99284		Zfp664	-0.0578584	6.62705	-1.26366	0.218497	0.660555	0.647694	-5.25303
	Adsl	0.0768627	4.35655	1.08093	0.290475	0.536891	0.86093	-5.13777		Fbn1	0.205615	3.58149	1.25022	0.223277	0.651155	0.661493	-5.05398		Car4	-0.0962219	4.50765	-0.992124	0.33104	0.480119	0.977466	-4.99587		Mapk8ip3	-0.0565269	9.09292	-1.3755	0.181688	0.740674	0.538508	-5.16163		Mc4r	0.475128	0.786511	1.27458	0.214666	0.668237	0.63606	-5.17717		Socs6	-0.110398	4.06195	-1.58358	0.126387	0.898298	0.374601	-4.9929		Bco2	-0.160372	1.63109	-1.2635	0.218552	0.660446	0.647694	-5.25321
	Hectd3	-0.0615108	5.8543	-1.08077	0.290545	0.536786	0.86093	-5.13792		CR974586.1	2.65373	-1.92515	1.25019	0.22329	0.65113	0.661493	-5.05402		Dusp23	-0.168033	2.05559	-0.992077	0.331063	0.48009	0.977466	-4.99591		Fndc4	0.0704067	6.16932	1.37504	0.181827	0.740342	0.538703	-5.1622		Pnrc2	-0.117644	4.84953	-1.27458	0.214667	0.668235	0.63606	-5.17718		Mtmr4	-0.106867	6.428	-1.58339	0.12643	0.898151	0.374653	-4.99317		Hsf1	-0.133817	4.91301	-1.2631	0.218694	0.660163	0.647694	-5.25368
	Gpt2	0.114142	5.71651	1.08068	0.290585	0.536726	0.86093	-5.13801		Kcng3	-0.319586	2.25111	-1.25014	0.223307	0.651098	0.661493	-5.05407		Hopx	-0.227206	5.11021	-0.991996	0.331102	0.480039	0.977466	-4.99597		Gap43	-0.0801796	7.6645	-1.37495	0.181855	0.740274	0.538703	-5.16231		Nop14	0.0943038	4.23429	1.27452	0.214689	0.66819	0.63606	-5.17725		Tmem63b	-0.0969646	7.08505	-1.58291	0.126539	0.897775	0.374866	-4.99385		Nfatc4	0.193746	1.05378	1.263	0.218728	0.660095	0.647694	-5.25379
	Tmem161b	0.082288	4.01306	1.08042	0.290697	0.536559	0.86094	-5.13825		Ly6g6e	-0.448751	-0.361828	-1.2501	0.223322	0.651068	0.661493	-5.05412		Pcmtd2	-0.057005	6.17829	-0.991935	0.331131	0.480001	0.977466	-4.99602		Sfn	-0.249042	0.440438	-1.37484	0.18189	0.740192	0.538703	-5.16246		Uqcc2	0.114741	5.00444	1.2744	0.214729	0.668109	0.63606	-5.17738		Fam107a	-0.19223	8.60868	-1.58285	0.126552	0.897731	0.374866	-4.99393		Slc52a3	-0.299511	1.35339	-1.26297	0.21874	0.660073	0.647694	-5.25383
	Akap6	0.0669289	7.93654	1.07993	0.290914	0.536235	0.86094	-5.13872		Casd1	0.0725575	6.02043	1.24994	0.223379	0.650957	0.661493	-5.05429		Kdm5d	-0.556255	3.73486	-0.991822	0.331185	0.47993	0.977466	-4.99611		Rnf32	-0.123666	3.108	-1.37478	0.181908	0.740149	0.538703	-5.16253		Clec16a	-0.0554953	6.73568	-1.27427	0.214776	0.668014	0.636072	-5.17754		Elovl4	0.110439	5.52452	1.58257	0.126616	0.89751	0.374982	-4.99433		Hspb8	-0.157768	3.22653	-1.26295	0.218748	0.660056	0.647694	-5.25385
	Ighg2c	0.165771	1.55694	1.07988	0.290935	0.536205	0.86094	-5.13876		Hmgn1	-0.0809085	5.28855	-1.24987	0.223404	0.650909	0.661493	-5.05437		Ulk3	0.0995818	4.23805	0.991791	0.331199	0.47991	0.977466	-4.99613		Rag2	0.395633	-0.677138	1.37408	0.18212	0.739642	0.538703	-5.1634		Grem2	-0.101908	4.45404	-1.27397	0.21488	0.667804	0.636226	-5.17788		Chchd1	0.132227	3.58288	1.58169	0.126818	0.89682	0.375504	-4.99559		Lrp1	-0.0922265	9.50923	-1.26291	0.218761	0.66003	0.647694	-5.2539
	Fignl1	-0.284066	-0.456375	-1.07988	0.290937	0.536202	0.86094	-5.13877		Ddx11	-0.263723	0.41712	-1.24929	0.223614	0.650501	0.66188	-5.05501		Fndc3b	-0.0984118	4.29716	-0.991662	0.331261	0.47983	0.977466	-4.99623		Lrpap1	-0.0514028	7.04038	-1.37399	0.18215	0.739571	0.538703	-5.16352		Smarcb1	0.0675643	5.53737	1.27387	0.214914	0.667736	0.636226	-5.17799		Lace1	-0.140654	3.68553	-1.5815	0.126861	0.896672	0.375557	-4.99586		Ddx23	-0.0658462	6.47576	-1.26283	0.218787	0.659978	0.647694	-5.25398
	Lfng	0.152456	4.22664	1.07984	0.290954	0.536176	0.86094	-5.13881		Ccdc160	0.245368	0.856121	1.24926	0.223624	0.650482	0.66188	-5.05504		Il15ra	-0.13282	2.20611	-0.991615	0.331284	0.4798	0.977466	-4.99627		Pstpip1	0.397294	0.36223	1.37388	0.182183	0.739491	0.538703	-5.16365		Slc6a8	0.0729521	6.67154	1.27343	0.215068	0.667424	0.63651	-5.1785		Prune2	0.118228	5.9698	1.58122	0.126926	0.896451	0.375618	-4.99626		Atp5o	0.0479621	6.74218	1.26237	0.218952	0.65965	0.648014	-5.25452
	Bin1	-0.0462385	7.84507	-1.07956	0.291073	0.535997	0.86094	-5.13906		Pdcd11	-0.104761	5.00074	-1.24875	0.223808	0.650125	0.661894	-5.0556		Zbtb3	0.200622	1.81515	0.991481	0.331348	0.479716	0.977466	-4.99638		Setd6	0.127303	3.20919	1.37386	0.182189	0.739479	0.538703	-5.16368		Aldh18a1	-0.113457	4.63639	-1.27335	0.215095	0.66737	0.63651	-5.17859		Slc16a13	-0.261035	2.49638	-1.58119	0.126932	0.896428	0.375618	-4.9963		Matn2	-0.171217	4.86794	-1.26228	0.218983	0.65959	0.648014	-5.25462
	Pkib	-0.10086	3.21033	-1.07944	0.291126	0.535919	0.86094	-5.13917		Amer3	0.102592	4.89721	1.24872	0.223817	0.650107	0.661894	-5.05563		Mst1r	-0.274824	0.27959	-0.99148	0.331348	0.479716	0.977466	-4.99638		Dynll1	-0.0726559	7.31428	-1.37386	0.182189	0.739478	0.538703	-5.16368		Dcn	-0.347666	2.86773	-1.27322	0.215142	0.667275	0.636522	-5.17875		Lrrc63	-0.566352	0.10802	-1.58047	0.127098	0.895863	0.376033	-4.99733		Rps27l	0.194897	2.25101	1.26197	0.219094	0.659369	0.648215	-5.25499
	Arr3	0.263611	0.146373	1.07934	0.291172	0.535851	0.86094	-5.13927		Bzrap1	-0.131458	8.27127	-1.24863	0.223849	0.650044	0.661894	-5.05573		Rab3c	-0.0847539	8.81522	-0.991375	0.331399	0.479649	0.977466	-4.99646		AC182748.2	-0.169308	2.42591	-1.3738	0.182208	0.739432	0.538703	-5.16376		Dnaic2	-0.541552	-0.134399	-1.27277	0.2153	0.666956	0.636863	-5.17927		Usmg5	0.161361	6.07039	1.58031	0.127133	0.895742	0.376063	-4.99755		AI854703	0.113633	4.59915	1.26154	0.219246	0.659069	0.648535	-5.25548
	Lrfn4	-0.0649773	5.61312	-1.07923	0.291217	0.535783	0.86094	-5.13937		Rcl1	0.0984051	3.49027	1.24854	0.223882	0.649981	0.661894	-5.05583		Ndp	0.156289	2.43217	0.991353	0.331409	0.479636	0.977466	-4.99648		Pot1b	-0.169308	2.42591	-1.3738	0.182208	0.739432	0.538703	-5.16376		Stt3b	-0.0819618	6.72584	-1.27246	0.215407	0.66674	0.637053	-5.17962		Sclt1	-0.143929	3.23104	-1.57979	0.127252	0.895334	0.376292	-4.99829		Ncoa6	0.0670539	6.10585	1.2613	0.219331	0.658901	0.648657	-5.25576
	Sstr3	0.093838	5.06079	1.07908	0.291285	0.535682	0.86094	-5.13952		Mmrn2	-0.167048	2.60623	-1.24853	0.223885	0.649974	0.661894	-5.05584		Gm13139	-0.213263	1.36384	-0.991332	0.331419	0.479623	0.977466	-4.99649		Spint2	0.160749	4.03547	1.37378	0.182213	0.73942	0.538703	-5.16378		Ap1m1	-0.0835318	5.5533	-1.27223	0.215487	0.666579	0.637163	-5.17989		Capn2	-0.0999256	6.28845	-1.57975	0.127261	0.895305	0.376292	-4.99834		Zfp963	0.193582	1.56358	1.26071	0.21954	0.658486	0.648832	-5.25644
	Hmg20a	0.0558357	6.173	1.07876	0.291426	0.535472	0.86094	-5.13982		1110051M20Rik	0.0603108	5.74801	1.2485	0.223895	0.649955	0.661894	-5.05587		Clcn5	0.121602	3.56315	0.991194	0.331485	0.479536	0.977466	-4.9966		Yme1l1	-0.0720856	6.36785	-1.37374	0.182225	0.739393	0.538703	-5.16382		Ntpcr	0.102907	3.86481	1.27175	0.215655	0.66624	0.637534	-5.18044		Adipor1	-0.0780542	5.97396	-1.57958	0.127301	0.895169	0.376306	-4.99859		Fads1	0.0839244	7.99278	1.26062	0.21957	0.658426	0.648832	-5.25654
	Fancg	-0.0985731	3.13651	-1.07871	0.291446	0.535442	0.86094	-5.13986		Iigp1	-0.305172	0.468166	-1.24811	0.224037	0.64968	0.662182	-5.0563		Gm15500	0.0608986	7.40137	0.990929	0.331612	0.47937	0.977466	-4.99681		Ublcp1	0.0981693	5.08917	1.37341	0.182327	0.739149	0.538877	-5.16424		Hat1	0.11698	3.86751	1.27137	0.215787	0.665975	0.637796	-5.18088		Ercc3	0.100692	4.77854	1.57951	0.127317	0.895115	0.376306	-4.99868		Hmga2	0.473687	-0.476056	1.26056	0.219593	0.658382	0.648832	-5.25661
	Gja8	-0.271414	-0.135685	-1.07853	0.291523	0.535327	0.86094	-5.14003		Ears2	-0.121685	2.62712	-1.2471	0.2244	0.648977	0.662783	-5.05741		Ggps1	0.06016	5.03371	0.990755	0.331695	0.479262	0.977466	-4.99695		Zfr2	-0.120655	5.77705	-1.37323	0.182382	0.739019	0.538877	-5.16446		Sfi1	-0.185862	4.37936	-1.2711	0.215881	0.665786	0.637835	-5.18118		Pcolce2	0.2758	1.40007	1.57935	0.127354	0.894987	0.376342	-4.99892		Tada2a	0.106982	4.70319	1.26052	0.219604	0.658359	0.648832	-5.25665
	Tm7sf2	-0.0811029	4.02182	-1.07851	0.291532	0.535314	0.86094	-5.14005		Helz2	-0.235153	2.80365	-1.24708	0.224409	0.64896	0.662783	-5.05743		Pcdhgc3	0.0965705	7.03067	0.990721	0.331711	0.47924	0.977466	-4.99697		Dok4	-0.116947	4.12132	-1.3732	0.182392	0.738994	0.538877	-5.1645		Ptprz1	-0.144043	7.63534	-1.27109	0.215886	0.665776	0.637835	-5.1812		Pde11a	0.294123	1.75893	1.57885	0.12747	0.894594	0.376609	-4.99963		Robo2	-0.128174	6.89612	-1.26051	0.219608	0.658352	0.648832	-5.25666
	Ankrd40	0.0453443	7.11583	1.07838	0.29159	0.535227	0.86094	-5.14017		Naga	0.0931595	3.86001	1.24707	0.224412	0.648954	0.662783	-5.05744		Guk1	-0.0612818	5.91825	-0.990714	0.331714	0.479236	0.977466	-4.99698		Fam20c	0.0957844	5.3712	1.37301	0.18245	0.738855	0.538942	-5.16474		Slco2a1	0.248883	1.5962	1.27087	0.215963	0.66562	0.637937	-5.18146		Igsf8	-0.0910072	7.57818	-1.57865	0.127515	0.894439	0.376668	-4.99991		Gosr2	-0.0441854	6.35502	-1.25989	0.21983	0.657913	0.649062	-5.25738
	Zfp799	0.0718809	4.4672	1.07832	0.291617	0.535187	0.86094	-5.14023		Dnaaf5	-0.123025	3.08611	-1.24705	0.224419	0.64894	0.662783	-5.05747		Ppp2r5e	-0.0600644	6.57719	-0.990575	0.331781	0.479149	0.977466	-4.99709		Acbd4	0.117493	4.38116	1.37263	0.182568	0.738576	0.539078	-5.16522		Actn2	-0.187367	5.05337	-1.27051	0.216089	0.665368	0.638164	-5.18187		Crip2	0.0777591	6.89525	1.57845	0.12756	0.894285	0.376678	-5.00019		Mlip	0.11369	5.05929	1.25973	0.219886	0.657802	0.649062	-5.25757
	Invs	-0.0837585	3.87547	-1.07822	0.291661	0.535121	0.86094	-5.14033		Dnajc10	0.0638606	6.00003	1.24677	0.224519	0.648747	0.662833	-5.05777		Ndufc1	-0.0983473	4.48829	-0.990494	0.33182	0.479098	0.977466	-4.99715		Sdcbp2	0.202763	1.12899	1.37262	0.182569	0.738574	0.539078	-5.16522		Hmmr	-0.283015	0.850672	-1.27038	0.216134	0.665277	0.638164	-5.18202		Fnip2	0.125748	4.01545	1.57841	0.127569	0.894255	0.376678	-5.00025		Abcb1a	0.11206	5.6249	1.25972	0.21989	0.657794	0.649062	-5.25758
	Rp2	-0.086807	3.66414	-1.07807	0.291725	0.535026	0.86094	-5.14046		Slc6a17	-0.0635634	9.6513	-1.24675	0.224525	0.648735	0.662833	-5.05779		Zfp454	-0.190566	1.5641	-0.990492	0.33182	0.479097	0.977466	-4.99715		Aff2	0.113967	3.35479	1.37239	0.182639	0.738406	0.539179	-5.16551		Phf23	-0.11021	4.93243	-1.27028	0.216169	0.665206	0.638164	-5.18213		Zfp964	0.15935	2.95167	1.57818	0.127623	0.89407	0.376764	-5.00058		B9d1	-0.150491	3.10499	-1.25949	0.21997	0.657637	0.649062	-5.25784
	Wnt7a	-0.176523	3.56191	-1.07786	0.291815	0.534893	0.86094	-5.14066		Ugt1a6a	0.56284	0.412746	1.24646	0.224631	0.648529	0.663015	-5.05811		Slfn2	-0.342535	0.431754	-0.99047	0.331831	0.479083	0.977466	-4.99717		Fam179b	-0.0744322	5.8802	-1.37159	0.182887	0.737817	0.539719	-5.16652		Thsd7b	0.246345	1.90492	1.27004	0.216254	0.665037	0.638287	-5.18241		Fam45a	0.0997528	4.61442	1.57786	0.127697	0.893819	0.376817	-5.00104		Sypl2	0.186792	1.69422	1.25948	0.219975	0.657628	0.649062	-5.25785
	Sppl2a	0.0595005	5.34102	1.07752	0.291964	0.53467	0.86094	-5.14098		Calb1	-0.145872	6.93339	-1.24629	0.224691	0.648414	0.66306	-5.05829		Mtmr14	0.0688179	3.84851	0.990449	0.331841	0.47907	0.977466	-4.99719		Dnajb4	-0.0884466	5.99934	-1.37156	0.182895	0.737799	0.539719	-5.16655		Ulk2	0.0494052	6.87521	1.26968	0.216377	0.664789	0.6385	-5.18281		Bex1	0.116265	5.28952	1.5777	0.127734	0.893694	0.376817	-5.00127		Col5a2	0.228067	2.12517	1.25939	0.220006	0.657566	0.649062	-5.25796
	Nbn	0.0887372	3.96223	1.07746	0.291993	0.534628	0.86094	-5.14104		Chchd1	0.10901	3.58288	1.246	0.224798	0.648208	0.663243	-5.05862		Epyc	-0.371592	-0.294104	-0.990273	0.331926	0.478959	0.977466	-4.99732		Ift80	-0.0885649	4.84311	-1.37114	0.183025	0.737489	0.539923	-5.16708		Nlrp3	-0.457774	-0.225793	-1.26948	0.216448	0.664647	0.6385	-5.18305		Gnai1	0.09624	7.81112	1.57764	0.127747	0.89365	0.376817	-5.00135		Ciita	-0.301304	0.806965	-1.25935	0.22002	0.657538	0.649062	-5.258
	Gm29666	0.134137	2.66875	1.07715	0.292129	0.534425	0.86094	-5.14133		Glra3	-0.281215	3.5435	-1.2457	0.224906	0.647998	0.663432	-5.05895		Msantd3	-0.0855618	3.71648	-0.99013	0.331994	0.47887	0.977466	-4.99744		Rrm2	0.252093	0.574292	1.37107	0.183044	0.737444	0.539923	-5.16716		Acsm5	0.626268	-0.584614	1.26937	0.216488	0.664565	0.6385	-5.18318		Ccni	0.0930356	8.19608	1.57757	0.127762	0.893598	0.376817	-5.00144		Fam49b	0.0777224	7.06175	1.25924	0.22006	0.657459	0.649062	-5.25813
	Neu1	0.0536966	5.68097	1.07713	0.292136	0.534416	0.86094	-5.14134		Uhrf1bp1l	0.061378	6.72905	1.24546	0.224992	0.647832	0.663436	-5.05921		Gatsl2	-0.0919883	7.50663	-0.989968	0.332071	0.478769	0.977466	-4.99756		Pef1	0.0753339	5.22009	1.37091	0.183095	0.737322	0.539923	-5.16736		Polr2i	0.137009	2.95663	1.26934	0.216498	0.664546	0.6385	-5.18321		Krt222	0.131591	5.35775	1.57752	0.127775	0.893553	0.376817	-5.00152		Agrp	0.403727	-0.408728	1.259	0.220145	0.657291	0.649062	-5.25841
	Grik3	-0.132595	6.86026	-1.07711	0.292144	0.534403	0.86094	-5.14136		2610301B20Rik	-0.0658184	4.79531	-1.24545	0.224997	0.647823	0.663436	-5.05922		Fgf14	0.0955937	5.30275	0.989812	0.332146	0.478671	0.977466	-4.99769		Rhbdl1	0.0837722	5.27754	1.37073	0.18315	0.737194	0.539923	-5.16758		Ccdc160	0.249545	0.856121	1.26921	0.216545	0.664453	0.6385	-5.18336		Adgra1	-0.173596	6.23007	-1.57738	0.127806	0.893449	0.376817	-5.00171		Bloc1s4	-0.101397	3.67079	-1.25876	0.22023	0.657124	0.649062	-5.25868
	Tor1a	-0.0663583	4.67623	-1.07703	0.292179	0.534351	0.86094	-5.14144		5031439G07Rik	-0.0991554	6.94915	-1.24493	0.225182	0.647467	0.663699	-5.05978		Ky	0.294758	1.40941	0.989654	0.332222	0.478572	0.977466	-4.99781		2700094K13Rik	0.142738	3.37994	1.37053	0.183212	0.737046	0.539923	-5.16784		Vwa8	-0.0844186	5.70597	-1.2691	0.216583	0.664375	0.6385	-5.18349		Gm10604	-0.618184	-0.582916	-1.57733	0.127819	0.893406	0.376817	-5.00179		Oat	0.0534595	6.03276	1.25871	0.220247	0.65709	0.649062	-5.25874
	Cers1	0.0478546	6.85527	1.077	0.292192	0.534331	0.86094	-5.14147		Fgfrl1	-0.192651	4.04116	-1.24485	0.225213	0.647406	0.663699	-5.05988		Rpa2	0.0941222	2.80172	0.989508	0.332292	0.47848	0.977466	-4.99792		Smad4	0.0679518	5.24379	1.37049	0.183225	0.737015	0.539923	-5.16789		Mfsd4b5	-0.545075	-0.976735	-1.26888	0.216659	0.664222	0.638515	-5.18374		Csdc2	-0.112927	6.6954	-1.57698	0.127897	0.893138	0.376933	-5.00228		Sh3glb1	-0.0640601	6.23204	-1.25868	0.220259	0.657066	0.649062	-5.25878
	Rbm14	-0.0977494	4.86995	-1.07684	0.292265	0.534224	0.86094	-5.14162		Ddr2	-0.12863	3.7621	-1.24482	0.225225	0.647384	0.663699	-5.05991		Anp32e	0.0586919	6.94965	0.989458	0.332316	0.478449	0.977466	-4.99796		Gabra1	0.102493	8.70291	1.37022	0.183307	0.736822	0.539923	-5.16822		Fam181a	0.355983	0.674107	1.2687	0.216722	0.664096	0.638515	-5.18395		Rpl6	0.0775108	7.58384	1.57694	0.127909	0.8931	0.376933	-5.00234		Zfp668	0.07002	4.09997	1.25862	0.22028	0.657025	0.649062	-5.25885
	Zfp644	0.0530067	5.83818	1.07674	0.292307	0.534161	0.86094	-5.14171		Wnt9a	0.151783	4.59956	1.2447	0.225265	0.647306	0.663699	-5.06003		Tmem94	0.0958667	6.16175	0.989426	0.332331	0.478429	0.977466	-4.99799		Scd4	-0.382955	-0.332409	-1.37015	0.183328	0.73677	0.539923	-5.16831		Rap1gds1	0.0871266	8.38593	1.26856	0.216771	0.663999	0.638515	-5.18411		Tmem62	-0.0904097	4.54818	-1.57669	0.127965	0.892908	0.377025	-5.00269		Tmem63b	-0.0786488	7.08505	-1.25853	0.220312	0.656962	0.649062	-5.25895
	Efl1	0.0763958	3.7655	1.07671	0.29232	0.534142	0.86094	-5.14174		Atp2b2	-0.0960643	9.78958	-1.24452	0.225332	0.647176	0.663766	-5.06024		Zmynd10	-0.175682	1.02216	-0.989372	0.332357	0.478395	0.977466	-4.99803		Ndfip2	-0.0761935	6.86162	-1.37011	0.18334	0.736743	0.539923	-5.16835		Zfp775	0.160046	3.10191	1.26852	0.216787	0.663967	0.638515	-5.18416		Crlf2	-0.148487	4.16049	-1.57613	0.128093	0.892474	0.377259	-5.00348		Rasal2	-0.101833	6.96134	-1.25841	0.220356	0.656875	0.649062	-5.25909
	Rlf	-0.0652389	5.07397	-1.0767	0.292326	0.534133	0.86094	-5.14175		Lair1	0.154579	3.14171	1.24429	0.225416	0.647015	0.663827	-5.06049		Gm10645	-0.140208	3.27305	-0.989238	0.332421	0.478312	0.977466	-4.99814		Lsr	-0.16362	3.03164	-1.3697	0.183468	0.736439	0.539923	-5.16887		Mst1r	-0.323278	0.27959	-1.26846	0.216808	0.663925	0.638515	-5.18423		Fam131b	0.0911428	7.60199	1.57612	0.128095	0.892466	0.377259	-5.0035		Sh3rf3	-0.118444	5.49228	-1.25829	0.220396	0.656796	0.649062	-5.25922
	Tm9sf1	0.0642052	5.02962	1.07653	0.292399	0.534024	0.860984	-5.14191		Pi4ka	-0.0736402	8.60473	-1.24421	0.225442	0.646965	0.663827	-5.06057		Cmtm6	0.0860831	4.90528	0.989201	0.332439	0.478288	0.977466	-4.99816		Gpx8	-0.11968	1.6711	-1.36966	0.183481	0.736409	0.539923	-5.16892		Noct	-0.090312	7.00877	-1.26827	0.216875	0.663791	0.638515	-5.18445		Mthfd1	-0.116398	5.03257	-1.57581	0.128168	0.89222	0.377391	-5.00394		Rhebl1	0.165078	2.25897	1.2582	0.220428	0.656734	0.649062	-5.25933
	Alkbh8	0.0730277	4.49227	1.07633	0.292485	0.533896	0.861068	-5.14209		Nfe2l3	0.343377	1.24138	1.24406	0.225497	0.64686	0.663855	-5.06073		Id3	0.141533	4.59936	0.989093	0.332491	0.478221	0.977466	-4.99825		Arv1	-0.175354	2.0918	-1.36946	0.183543	0.736263	0.539923	-5.16918		Trim23	0.0844889	5.99433	1.26822	0.216889	0.663762	0.638515	-5.18449		Eps8	-0.133119	5.19675	-1.57571	0.128191	0.892142	0.377391	-5.00409		Art3	-0.194016	1.47758	-1.25779	0.220573	0.656447	0.6493	-5.2598
	Hnrnpf	-0.0580107	6.32156	-1.07582	0.292712	0.53356	0.861157	-5.14258		Zfp93	-0.112507	3.03689	-1.24372	0.225621	0.64662	0.664091	-5.06111		Atf2	0.0549621	6.64561	0.989052	0.33251	0.478195	0.977466	-4.99828		Terf2	0.0659356	5.25224	1.36941	0.183556	0.736231	0.539923	-5.16923		AI429214	0.225026	1.29956	1.26802	0.216959	0.663622	0.638596	-5.18472		H2afz	0.0739505	6.94879	1.57474	0.128415	0.891385	0.377975	-5.00546		Spag1	0.11427	3.37294	1.25759	0.220647	0.656302	0.6493	-5.26004
	Ntn1	-0.0694234	3.90529	-1.07573	0.292751	0.533502	0.861157	-5.14266		Usp27x	-0.112777	4.25349	-1.24348	0.225707	0.646454	0.664213	-5.06137		Pdia5	-0.22847	0.955976	-0.988983	0.332543	0.478152	0.977466	-4.99834		Naaladl2	0.190022	1.09866	1.36938	0.183567	0.736206	0.539923	-5.16927		Jmjd4	0.0657523	5.38429	1.26789	0.217008	0.663525	0.638612	-5.18488		Rps19	0.122797	6.19407	1.57445	0.128481	0.891161	0.378048	-5.00586		Surf2	0.0896164	4.12956	1.25746	0.220693	0.656212	0.6493	-5.26018
	Zdhhc14	0.100409	5.30075	1.07557	0.29282	0.533399	0.861157	-5.14281		Pml	0.0782775	3.78391	1.24325	0.22579	0.646295	0.664229	-5.06162		Paqr9	-0.0827519	6.04942	-0.988766	0.332647	0.478016	0.977466	-4.99851		Kctd6	0.0895672	4.47127	1.36919	0.183626	0.736066	0.539923	-5.16951		Mospd3	0.0917773	3.8057	1.2675	0.217143	0.663254	0.638768	-5.18532		Actb	0.082718	9.41178	1.57441	0.128491	0.891129	0.378048	-5.00592		Gprc5c	0.209543	1.8375	1.25741	0.22071	0.656178	0.6493	-5.26024
	Mut	0.069506	4.98288	1.07551	0.292844	0.533364	0.861157	-5.14286		Tmx1	0.0785556	5.25604	1.2431	0.225844	0.646191	0.664229	-5.06178		Gm44954	-0.370611	-0.486234	-0.988758	0.332651	0.478011	0.977466	-4.99851		Aebp2	-0.0581309	6.14379	-1.36913	0.183643	0.736026	0.539923	-5.16958		Sdc4	0.172149	5.33799	1.26747	0.217153	0.663235	0.638768	-5.18535		Cd46	-0.14023	4.48361	-1.57421	0.128539	0.890966	0.378114	-5.00622		Usp34	-0.0874792	7.25271	-1.25728	0.220755	0.656089	0.6493	-5.26039
	Med26	-0.0855332	3.37891	-1.07524	0.292966	0.533183	0.861157	-5.14312		Ppfia2	-0.0815425	6.58	-1.2431	0.225847	0.646186	0.664229	-5.06179		Mrps25	-0.0706914	5.58975	-0.988746	0.332657	0.478003	0.977466	-4.99852		Camkk1	-0.079333	7.20296	-1.36891	0.183712	0.735863	0.539923	-5.16986		Mysm1	-0.0651169	5.18596	-1.26731	0.217211	0.663118	0.638768	-5.18555		Pla2g4b	-0.521071	1.77307	-1.57389	0.128612	0.890718	0.37825	-5.00667		Gm13157	0.242285	1.09171	1.25719	0.220788	0.656025	0.6493	-5.26049
	Plxnd1	-0.16097	6.53298	-1.07523	0.292968	0.533179	0.861157	-5.14312		Esyt3	-0.285226	0.940222	-1.24289	0.225919	0.646046	0.664254	-5.06201		Ap1m1	0.0706024	5.5533	0.988699	0.332679	0.477974	0.977466	-4.99856		3110070M22Rik	0.294932	0.603831	1.36885	0.183729	0.735823	0.539923	-5.16993		Hibadh	0.0718161	5.14532	1.26725	0.217233	0.663075	0.638768	-5.18562		Dennd6a	0.0741278	4.94486	1.57371	0.128653	0.890579	0.37825	-5.00692		Rxrb	-0.0630441	6.25316	-1.25712	0.220814	0.655972	0.6493	-5.26058
	Krt77	-0.182185	2.38633	-1.07518	0.292991	0.533146	0.861157	-5.14317		Lrrfip1	-0.0745429	5.87793	-1.24274	0.225975	0.645939	0.664254	-5.06218		Angptl2	0.274233	2.10697	0.988567	0.332743	0.477891	0.977466	-4.99866		Gm8898	-0.15857	2.51397	-1.36879	0.183748	0.735779	0.539923	-5.17		Tldc1	-0.0878573	3.27954	-1.26677	0.217399	0.662743	0.639008	-5.18616		Slco2a1	0.294175	1.5962	1.57368	0.128661	0.890553	0.37825	-5.00697		Malt1	0.141974	2.91585	1.25675	0.220945	0.655715	0.649556	-5.261
	Celsr3	-0.112938	6.7647	-1.07508	0.293033	0.533084	0.861157	-5.14326		Bbs9	0.149226	3.79275	1.2427	0.225989	0.645912	0.664254	-5.06222		H2afj	-0.0766971	5.62536	-0.987407	0.333299	0.477166	0.977466	-4.99957		Slc25a10	0.101432	3.79004	1.36876	0.183759	0.735752	0.539923	-5.17005		Gtpbp10	0.125069	3.03181	1.26677	0.2174	0.66274	0.639008	-5.18616		Rnf165	-0.186575	6.24437	-1.57336	0.128734	0.890305	0.378332	-5.00742		Wdfy3	-0.0801911	8.11251	-1.25642	0.221064	0.655482	0.649663	-5.26139
	Traf3	-0.107435	6.27098	-1.07476	0.293173	0.532876	0.861157	-5.14356		9530077C05Rik	0.188651	2.26212	1.24229	0.226139	0.645625	0.664562	-5.06267		Arv1	-0.154448	2.0918	-0.987281	0.33336	0.477087	0.977466	-4.99967		Tmem259	0.0600797	6.92669	1.3687	0.183776	0.73571	0.539923	-5.17012		Thoc2	-0.0644963	5.45918	-1.26639	0.217534	0.662473	0.639122	-5.1866		A230050P20Rik	-0.137888	5.76813	-1.57328	0.128751	0.890248	0.378332	-5.00752		Sall1	0.150194	4.3708	1.25629	0.221108	0.655395	0.649663	-5.26153
	Mkx	0.131742	4.77424	1.07469	0.293204	0.532831	0.861157	-5.14363		Zfand3	-0.0655241	6.24299	-1.24202	0.226235	0.645441	0.664713	-5.06296		Kcnj4	0.0896531	7.08523	0.987244	0.333378	0.477064	0.977466	-4.9997		Lingo3	-0.175139	5.32071	-1.36864	0.183795	0.735667	0.539923	-5.17019		Ercc4	-0.066836	4.65435	-1.2662	0.217602	0.662337	0.639122	-5.18682		Cnr1	0.0959613	7.30511	1.57323	0.128765	0.890201	0.378332	-5.00761		Inhbb	-0.210832	3.43914	-1.25628	0.221113	0.655386	0.649663	-5.26154
	Gm19680	1.71561	-1.90067	1.07455	0.293268	0.532736	0.861157	-5.14376		Ank	0.0654359	7.71851	1.24142	0.226452	0.645024	0.66521	-5.06361		Pisd-ps2	0.185774	3.93874	0.987134	0.33343	0.476995	0.977466	-4.99978		Tcaim	0.0867028	3.86264	1.36862	0.183799	0.735657	0.539923	-5.17021		Hist1h2bc	-0.162242	4.14751	-1.26613	0.217625	0.662291	0.639122	-5.1869		Odf2l	-0.17666	3.30993	-1.57304	0.128808	0.890057	0.378342	-5.00787		Dhtkd1	0.14619	3.34038	1.25564	0.22134	0.654941	0.650202	-5.26228
	Hexim1	-0.0748117	5.98499	-1.07454	0.293272	0.532729	0.861157	-5.14377		Sergef	-0.0955323	4.19613	-1.24131	0.226493	0.644944	0.66521	-5.06374		Rgs20	-0.105846	4.87682	-0.987122	0.333436	0.476987	0.977466	-4.99979		Efemp1	-0.210978	3.06967	-1.36832	0.183893	0.735435	0.539959	-5.17059		Dleu7	0.152919	2.98951	1.26612	0.217629	0.662282	0.639122	-5.18691		Exo1	0.408522	-0.261011	1.57299	0.12882	0.890018	0.378342	-5.00794		Pole3	0.0904608	4.08888	1.25534	0.221448	0.654729	0.650391	-5.26262
	Usmg5	-0.108654	6.07039	-1.0744	0.293334	0.532637	0.861157	-5.14391		Oscp1	0.0663525	5.20515	1.24115	0.226551	0.644834	0.665247	-5.06391		Aurka	-0.228434	0.154914	-0.987059	0.333466	0.476948	0.977466	-4.99984		Hmg20a	0.0666809	6.173	1.36817	0.183938	0.735328	0.539959	-5.17077		Micall1	0.0772504	5.75143	1.26603	0.217661	0.66222	0.639122	-5.18701		Mrps28	0.190542	2.60317	1.57243	0.128949	0.889583	0.378615	-5.00873		Arhgap29	0.122399	4.57996	1.25518	0.221504	0.654618	0.650428	-5.26281
	Fam208a	0.0679642	5.36528	1.07436	0.29335	0.532614	0.861157	-5.14394		Rasa2	-0.0863087	4.92236	-1.2401	0.226932	0.644104	0.665949	-5.06506		Nfxl1	0.113312	3.41167	0.986579	0.333697	0.476648	0.977466	-5.00022		Tank	-0.0879537	4.53302	-1.36796	0.184005	0.735172	0.539959	-5.17104		Gm9531	-0.566669	2.77546	-1.26592	0.2177	0.662141	0.639122	-5.18714		Naa15	0.0643291	5.95001	1.57237	0.128963	0.889534	0.378615	-5.00882		Suv420h2	-0.212165	3.33222	-1.25449	0.221752	0.654132	0.65064	-5.26361
	Tcfl5	-0.414999	-0.297431	-1.07417	0.293432	0.532492	0.861157	-5.14411		Nbr1	-0.0499463	7.13448	-1.2401	0.226933	0.644102	0.665949	-5.06506		Pdcd6	0.058097	5.13539	0.986288	0.333836	0.476466	0.977466	-5.00044		Cnnm4	-0.118604	4.00158	-1.36794	0.184009	0.735161	0.539959	-5.17106		Nell2	-0.0722849	9.30083	-1.26574	0.217762	0.662018	0.639122	-5.18734		Phyhd1	-0.187557	3.16429	-1.57226	0.128989	0.889446	0.378615	-5.00898		Ndufa4l2	0.249634	0.953878	1.2544	0.221784	0.65407	0.65064	-5.26371
	Ppic	-0.243773	0.596538	-1.07415	0.293442	0.532478	0.861157	-5.14413		Tube1	-0.184954	1.06311	-1.23996	0.226984	0.644004	0.665949	-5.06521		Exog	-0.0660042	4.48756	-0.986129	0.333913	0.476366	0.977466	-5.00057		Adamts8	-0.183702	2.90504	-1.36782	0.184048	0.735069	0.539959	-5.17121		Gm3488	0.420407	-0.450987	1.26563	0.217801	0.66194	0.639122	-5.18747		Azin2	0.0928845	5.18037	1.57215	0.129014	0.889362	0.378615	-5.00913		2610524H06Rik	0.162117	3.26222	1.25432	0.221811	0.654017	0.65064	-5.26379
	Faf2	0.0464481	5.47757	1.07375	0.293617	0.532219	0.861161	-5.14451		Ephb4	0.163672	2.8324	1.23972	0.227072	0.643837	0.665949	-5.06548		Rab5b	0.0359546	7.21778	0.985875	0.334035	0.476208	0.977466	-5.00077		Kif2c	-0.273286	-0.435621	-1.36765	0.1841	0.734946	0.539959	-5.17142		Kif4	-0.289928	0.35032	-1.26542	0.217874	0.661795	0.639122	-5.18771		Ctc1	0.0869602	5.19766	1.57155	0.129154	0.888892	0.37895	-5.00998		Lsr	-0.163903	3.03164	-1.2543	0.221818	0.654004	0.65064	-5.26382
	Gm10382	0.327698	-0.480053	1.07339	0.293777	0.531982	0.861161	-5.14485		Sfrp4	0.24489	0.489745	1.23962	0.227107	0.64377	0.665949	-5.06558		Klhl25	-0.120262	3.37898	-0.985467	0.334231	0.475953	0.977466	-5.00109		Col8a1	0.243718	1.41158	1.36764	0.184104	0.734937	0.539959	-5.17144		Necab1	0.0982863	7.02192	1.26528	0.217926	0.661691	0.639122	-5.18788		Fndc1	0.204246	1.30931	1.57134	0.129203	0.888726	0.37902	-5.01028		Atrx	-0.0870147	7.57911	-1.25426	0.221833	0.653973	0.65064	-5.26387
	Slc29a2	-0.10333	3.45368	-1.07338	0.29378	0.531978	0.861161	-5.14485		Ivd	0.0849506	5.87724	1.2395	0.227152	0.643684	0.665949	-5.06572		Lrrc9	-0.28914	0.606638	-0.985343	0.334291	0.475875	0.977466	-5.00118		Plekhd1	-0.297811	1.1843	-1.36758	0.184123	0.734892	0.539959	-5.17152		Gm3667	0.2554	1.44742	1.26524	0.217938	0.661667	0.639122	-5.18792		Pbx4	0.178724	2.27534	1.57116	0.129243	0.888592	0.379063	-5.01053		Grin2d	0.101391	4.82966	1.25418	0.221862	0.653918	0.65064	-5.26396
	Wfikkn2	0.434203	0.789198	1.07332	0.293809	0.531935	0.861161	-5.14492		Ube2w	-0.100276	5.45647	-1.23937	0.227199	0.643594	0.665949	-5.06586		1810010H24Rik	-0.281627	1.07773	-0.985193	0.334363	0.475782	0.977466	-5.0013		Mettl13	0.103767	3.9892	1.36753	0.184138	0.734857	0.539959	-5.17158		Crebzf	-0.0697152	6.29426	-1.26519	0.217955	0.661633	0.639122	-5.18797		Hcls1	-0.194478	2.3504	-1.57085	0.129316	0.888348	0.379201	-5.01097		Fis1	0.0898758	6.10755	1.25399	0.221931	0.653783	0.65064	-5.26418
	Creg1	-0.0743054	4.38087	-1.07322	0.29385	0.531874	0.861161	-5.145		Rfx2	-0.283507	0.959414	-1.23929	0.227228	0.643538	0.665949	-5.06594		Lrig3	0.21242	0.79484	0.985176	0.334372	0.475771	0.977466	-5.00131		2700060E02Rik	0.0755149	5.09423	1.36728	0.184215	0.734676	0.540041	-5.17189		Mon2	-0.078952	6.50349	-1.26492	0.218051	0.661442	0.639277	-5.18828		Trove2	0.119012	5.77551	1.57074	0.129342	0.888259	0.379203	-5.01113		Rpl19	0.0693097	7.14129	1.25371	0.22203	0.653589	0.65064	-5.2645
	Zfp934	-0.275006	-0.698511	-1.07299	0.293954	0.53172	0.861161	-5.14522		Txndc12	-0.0993608	4.26177	-1.23926	0.22724	0.643515	0.665949	-5.06598		Mapk7	0.0822545	4.20572	0.98516	0.334379	0.475761	0.977466	-5.00133		Npat	0.06822	4.39434	1.36693	0.184322	0.734423	0.540041	-5.17232		9530077C05Rik	0.192223	2.26212	1.2645	0.218201	0.661143	0.639486	-5.18877		Arpc1b	-0.124285	4.04051	-1.57061	0.129372	0.88816	0.379209	-5.01131		Atad5	0.175708	2.07591	1.25344	0.222125	0.653403	0.65064	-5.2648
	Ssr2	-0.0526512	5.4347	-1.0729	0.293993	0.531663	0.861161	-5.14531		Arid2	-0.105342	5.34479	-1.23915	0.227277	0.643444	0.665949	-5.06609		Snx30	-0.0986046	5.73304	-0.985144	0.334387	0.475751	0.977466	-5.00134		Egln1	-0.086263	6.53824	-1.36678	0.184368	0.734314	0.540041	-5.1725		mt-Co3	-0.123337	12.1866	-1.26448	0.218208	0.661129	0.639486	-5.18879		Homer2	-0.182611	6.72887	-1.57051	0.129395	0.888082	0.379209	-5.01145		Wasl	-0.0773803	6.81444	-1.25339	0.222143	0.653367	0.65064	-5.26486
	Dbt	-0.0913249	4.24797	-1.07287	0.294005	0.531645	0.861161	-5.14533		Raly	0.0522555	6.43927	1.23914	0.227282	0.643434	0.665949	-5.06611		Ankrd27	-0.0750108	5.2464	-0.985138	0.33439	0.475747	0.977466	-5.00134		Adap2	-0.162299	2.62931	-1.36671	0.184391	0.73426	0.540041	-5.1726		Ybx2	-0.265489	1.33732	-1.2643	0.218271	0.661004	0.639545	-5.189		Srcap	0.127284	6.949	1.57017	0.129475	0.887815	0.379346	-5.01194		Sstr3	-0.112265	5.06079	-1.25335	0.222158	0.653339	0.65064	-5.26491
	Pnck	-0.115204	5.42489	-1.07258	0.294131	0.531459	0.861161	-5.1456		Gabrg3	-0.100833	5.11189	-1.23898	0.227341	0.643322	0.66599	-5.06628		Trp53bp2	0.110769	4.79354	0.985112	0.334402	0.475731	0.977466	-5.00136		Foxo3	0.103663	6.76167	1.36657	0.184434	0.734159	0.540041	-5.17277		Gpbp1l1	0.0848347	4.89684	1.26407	0.218351	0.660844	0.639654	-5.18926		Ctbs	0.162768	2.73992	1.57009	0.129493	0.887754	0.379346	-5.01205		Kctd14	0.233256	1.31701	1.25333	0.222165	0.653324	0.65064	-5.26493
	BC030336	0.0756815	5.70702	1.07258	0.294132	0.531458	0.861161	-5.1456		Dbx2	0.139425	3.66005	1.23821	0.227619	0.642791	0.666574	-5.06711		Chd3	-0.0647653	9.74688	-0.985005	0.334454	0.475664	0.977466	-5.00145		Slc25a51	0.0496397	6.43475	1.36646	0.184468	0.734079	0.540041	-5.17291		Pou3f4	-0.20949	2.47498	-1.26384	0.218433	0.660681	0.639768	-5.18952		Kcnn1	-0.117576	4.30577	-1.56994	0.129527	0.88764	0.379365	-5.01225		Zfp90	0.15588	3.29885	1.2533	0.222177	0.653301	0.65064	-5.26497
	Alg6	-0.077269	3.5711	-1.07253	0.294154	0.531425	0.861161	-5.14565		Sdhaf4	0.0917356	3.55018	1.23809	0.227664	0.642705	0.666574	-5.06725		Ubxn7	-0.0771351	5.44456	-0.984996	0.334458	0.475659	0.977466	-5.00145		Dnah7a	0.380445	0.354662	1.36642	0.184481	0.734049	0.540041	-5.17296		Eef1d	-0.0682565	5.76107	-1.26353	0.218541	0.660468	0.639956	-5.18987		Prkg1	-0.207816	2.85632	-1.56977	0.129568	0.887502	0.379365	-5.0125		Nxpe4	0.114158	3.3209	1.25326	0.222189	0.653277	0.65064	-5.26501
	Col1a1	-0.178264	3.50426	-1.07247	0.294181	0.531385	0.861161	-5.14571		Sspo	-0.47154	0.370216	-1.23806	0.227675	0.642684	0.666574	-5.06728		Ldb2	-0.157953	6.01799	-0.984937	0.334486	0.475622	0.977466	-5.0015		Cuedc2	0.0649017	6.56581	1.36637	0.184497	0.73401	0.540041	-5.17302		Atg4a	0.11965	2.26092	1.26311	0.218689	0.660173	0.640166	-5.19035		Elp5	0.0694576	5.64126	1.56973	0.129576	0.887475	0.379365	-5.01255		Nsfl1c	-0.0519918	6.43679	-1.25303	0.222273	0.653114	0.650757	-5.26528
	Kctd20	-0.0543793	6.10613	-1.0724	0.294213	0.531338	0.861161	-5.14577		Amigo1	-0.0526915	6.98453	-1.23786	0.227748	0.642546	0.666655	-5.0675		Dock4	0.069732	6.9718	0.984925	0.334492	0.475614	0.977466	-5.00151		Tatdn1	-0.102841	2.5093	-1.36627	0.184528	0.733938	0.540041	-5.17315		Mbip	0.0897899	3.6553	1.26309	0.218698	0.660155	0.640166	-5.19038		Ufm1	0.0902206	5.8672	1.5692	0.1297	0.887061	0.379453	-5.0133		Slc12a7	0.167511	2.42635	1.2528	0.222355	0.652953	0.65087	-5.26554
	Gm21949	-0.250133	2.0246	-1.0723	0.294254	0.531277	0.861161	-5.14586		Ddx52	0.0774561	4.11127	1.23768	0.227814	0.64242	0.666689	-5.0677		Plagl1	0.11264	4.34554	0.984695	0.334603	0.47547	0.977466	-5.00169		Grik5	0.0633691	8.10228	1.36626	0.184529	0.733935	0.540041	-5.17315		Lamc2	0.243905	4.67655	1.26269	0.218838	0.659878	0.640344	-5.19084		Amz2	-0.0907645	5.24023	-1.56918	0.129704	0.887047	0.379453	-5.01333		Ccdc91	0.0758813	5.17874	1.25267	0.222401	0.652864	0.650876	-5.26569
	Usp33	0.0481521	7.16649	1.07208	0.294354	0.53113	0.861284	-5.14607		Atp9b	0.047267	6.15974	1.23758	0.227851	0.64235	0.666689	-5.06781		Zfp942	0.0870392	3.88788	0.984356	0.334766	0.475259	0.977466	-5.00195		Nim1k	0.107106	4.66572	1.36576	0.184684	0.733572	0.540313	-5.17377		Gatm	0.13714	5.67954	1.26261	0.218865	0.659824	0.640344	-5.19092		Elfn1	-0.14961	5.13004	-1.56918	0.129704	0.887046	0.379453	-5.01333		Ltc4s	0.262882	1.03578	1.25237	0.222509	0.652653	0.650963	-5.26604
	Tmem38b	-0.103169	3.38848	-1.07154	0.294591	0.530781	0.861807	-5.14658		Pgm2l1	-0.111061	9.01741	-1.23746	0.227894	0.642268	0.666689	-5.06793		Wdfy3	-0.0701479	8.11251	-0.984058	0.33491	0.475072	0.977466	-5.00219		Snx24	0.143435	3.40539	1.36573	0.184695	0.733546	0.540313	-5.17382		Gm28661	-2.11044	-1.46225	-1.2624	0.21894	0.659675	0.640344	-5.19117		Trappc11	-0.0758205	6.2541	-1.56917	0.129708	0.887033	0.379453	-5.01335		Aatk	0.0541586	8.29447	1.25234	0.222518	0.652635	0.650963	-5.26607
	Timm9	-0.0660371	3.58108	-1.0712	0.294739	0.530562	0.861837	-5.14689		Zbtb5	0.121381	3.35013	1.23685	0.228117	0.641842	0.667211	-5.0686		Gm2115	-0.154346	2.93391	-0.984027	0.334924	0.475053	0.977466	-5.00221		Stambp	0.0719619	4.50207	1.36542	0.184789	0.733323	0.540483	-5.1742		Vimp	-0.0841689	4.71362	-1.26234	0.218964	0.659628	0.640344	-5.19124		Taf1c	-0.136088	3.57312	-1.56877	0.129801	0.886723	0.379592	-5.01392		Rcbtb1	0.0863079	5.08688	1.25207	0.222615	0.652446	0.650991	-5.26638
	Zfp462	-0.107674	5.51527	-1.0712	0.294741	0.53056	0.861837	-5.14689		Sat2	0.189297	2.30522	1.23619	0.228357	0.641385	0.667349	-5.06932		Hbp1	0.0586742	4.88024	0.983927	0.334973	0.474991	0.977466	-5.00229		Usp9x	-0.0834937	7.9194	-1.36512	0.184883	0.733103	0.540565	-5.17457		Cd300c2	-0.245789	1.04748	-1.26231	0.218974	0.659607	0.640344	-5.19128		5730522E02Rik	0.371594	0.741822	1.56866	0.129825	0.886641	0.379592	-5.01406		Phf23	-0.105784	4.93243	-1.25207	0.222615	0.652445	0.650991	-5.26638
	Qser1	0.0827458	3.77353	1.07105	0.294804	0.530466	0.861837	-5.14703		Cdkn2d	-0.0635918	5.41871	-1.23618	0.228362	0.641376	0.667349	-5.06933		Usp45	-0.0683735	5.27227	-0.983698	0.335083	0.474848	0.977466	-5.00247		Bco2	-0.158395	1.63109	-1.3651	0.18489	0.733086	0.540565	-5.1746		Rimkla	0.156201	3.15337	1.26208	0.219053	0.65945	0.640449	-5.19153		Tmem143	-0.0870334	4.17657	-1.56863	0.129832	0.886617	0.379592	-5.01411		Gm43517	-0.224517	2.19027	-1.25154	0.222807	0.652072	0.651301	-5.26699
	Rnf32	-0.102313	3.108	-1.07099	0.294833	0.530424	0.861837	-5.14709		Ruvbl1	-0.0702852	5.07518	-1.23616	0.228369	0.641364	0.667349	-5.06935		Mipep	-0.0652093	4.80982	-0.983654	0.335104	0.47482	0.977466	-5.0025		Prkaa1	0.0743335	4.66904	1.36473	0.185004	0.732819	0.540792	-5.17506		Tuba4a	0.0565194	9.06717	1.26137	0.219305	0.658951	0.640749	-5.19235		mt-Nd1	0.152484	12.0227	1.56837	0.129894	0.886412	0.379635	-5.01448		Fer1l5	-0.141301	2.81873	-1.25148	0.222826	0.652034	0.651301	-5.26705
	Elmsan1	-0.107272	4.99405	-1.07056	0.29502	0.530148	0.861999	-5.14748		Nipa1	0.0873676	5.88886	1.23602	0.228419	0.641267	0.667349	-5.0695		Acad8	0.060594	4.20987	0.983615	0.335123	0.474796	0.977466	-5.00253		Dlat	0.08034	6.85567	1.36455	0.18506	0.732687	0.54085	-5.17528		Ptchd4	0.243127	2.6278	1.26107	0.21941	0.658743	0.640749	-5.19269		Parp14	-0.231435	2.25534	-1.56835	0.129898	0.886396	0.379635	-5.01451		Gzf1	-0.0658296	5.21423	-1.25141	0.222853	0.651982	0.651301	-5.26714
	Tubg2	-0.0547986	5.3939	-1.07054	0.295029	0.530135	0.861999	-5.1475		Inpp4b	-0.158905	2.57549	-1.23601	0.228424	0.641259	0.667349	-5.06951		Zbtb43	0.0784785	4.71126	0.983569	0.335145	0.474767	0.977466	-5.00257		Nell1	0.240289	5.39238	1.36425	0.185153	0.732469	0.541015	-5.17566		Dtl	-0.13036	3.35001	-1.261	0.219435	0.658694	0.640749	-5.19277		Vps45	0.0884483	5.0069	1.56823	0.129927	0.886301	0.379635	-5.01468		Pcdhgb6	0.151733	4.66529	1.2512	0.222928	0.651836	0.651392	-5.26738
	Zfand5	0.0554522	7.2584	1.07047	0.295062	0.530087	0.861999	-5.14757		Rxrg	-0.320264	1.57718	-1.23598	0.228435	0.641237	0.667349	-5.06955		Ash2l	-0.0486321	5.33394	-0.983346	0.335252	0.474628	0.977466	-5.00274		Ndufs6	0.0962358	4.8514	1.36397	0.185239	0.732268	0.541073	-5.176		Grwd1	-0.100445	3.85518	-1.26075	0.219525	0.658516	0.640749	-5.19306		Rnf216	-0.0969034	5.57578	-1.56813	0.129949	0.886227	0.379635	-5.01482		Dna2	-0.322202	0.640416	-1.25063	0.223132	0.651439	0.651806	-5.26803
	Gm16199	0.37132	0.432685	1.07031	0.295133	0.529983	0.862012	-5.14772		Tsc1	-0.0613749	6.53224	-1.23586	0.228478	0.641155	0.667349	-5.06968		Stard7	0.0443171	6.56938	0.983335	0.335258	0.474621	0.977466	-5.00275		Gm2260	-0.844858	0.454963	-1.36392	0.185257	0.732226	0.541073	-5.17607		Gm4724	-0.234637	3.51414	-1.26063	0.219567	0.658433	0.640749	-5.19319		Olfr56	-0.286913	1.13447	-1.56797	0.129987	0.886101	0.379654	-5.01504		Ahi1	-0.078508	7.21065	-1.25055	0.22316	0.651383	0.651806	-5.26812
	Gipc3	-0.245923	0.273131	-1.0702	0.295183	0.529909	0.862012	-5.14783		Hivep3	-0.162238	6.87417	-1.2353	0.228682	0.640767	0.667718	-5.07028		Cep250	-0.0672399	5.39883	-0.983147	0.335348	0.474504	0.977466	-5.0029		Gm15812	-0.546876	-0.896147	-1.36383	0.185282	0.732167	0.541073	-5.17617		Fam57a	-0.121135	4.08088	-1.26059	0.219581	0.658406	0.640749	-5.19324		Gda	0.122503	8.29133	1.56772	0.130045	0.885908	0.379654	-5.01539		Hfm1	0.26197	0.547123	1.2503	0.22325	0.651209	0.651806	-5.26841
	Gopc	0.0627584	5.88232	1.06984	0.29534	0.529677	0.86208	-5.14816		Entpd2	0.148707	3.30344	1.23527	0.228694	0.640744	0.667718	-5.07032		Exoc5	-0.0581526	5.90494	-0.983059	0.335391	0.474449	0.977466	-5.00296		Klc3	0.26966	0.320969	1.36338	0.185423	0.731836	0.541369	-5.17674		Elfn2	-0.117014	7.12799	-1.26039	0.219654	0.658261	0.640749	-5.19347		Nus1	-0.0652714	6.57539	-1.56772	0.130045	0.885907	0.379654	-5.0154		Hagh	0.0672369	5.67601	1.25022	0.223278	0.651154	0.651806	-5.2685
	Tpgs1	0.0562521	5.56161	1.06972	0.295392	0.529601	0.86208	-5.14827		Tsr3	-0.113949	3.68796	-1.23499	0.228796	0.640552	0.66773	-5.07062		Magee2	0.183878	2.16566	0.982779	0.335526	0.474274	0.977466	-5.00318		Hecw1	-0.091132	6.72986	-1.36327	0.185456	0.731758	0.541369	-5.17687		Utp3	-0.0902844	4.7401	-1.26036	0.219661	0.658246	0.640749	-5.1935		Ccdc96	0.388734	0.948236	1.56767	0.130058	0.885864	0.379654	-5.01547		AC182748.2	-0.168514	2.42591	-1.24998	0.223364	0.650987	0.651806	-5.26877
	Cbfb	-0.0904277	4.48742	-1.06956	0.295462	0.529498	0.86208	-5.14842		Farsb	-0.0510793	5.36246	-1.23485	0.228845	0.640459	0.66773	-5.07077		Rtn2	0.0599504	6.44772	0.982715	0.335557	0.474234	0.977466	-5.00323		Clpp	0.0804384	5.1716	1.36275	0.185619	0.731378	0.541737	-5.17752		Chchd6	0.0710606	5.25392	1.26025	0.219703	0.658164	0.640749	-5.19363		Gm42669	-0.200981	5.55822	-1.5663	0.130376	0.884801	0.380479	-5.0174		Pot1b	-0.168514	2.42591	-1.24998	0.223364	0.650987	0.651806	-5.26877
	Inpp5f	0.0462197	6.24586	1.06948	0.295498	0.529446	0.86208	-5.14849		Dlg5	-0.115144	5.24662	-1.23483	0.228854	0.640442	0.66773	-5.07079		Ifi47	-0.445638	-0.555467	-0.982674	0.335576	0.474209	0.977466	-5.00326		Ldlrap1	0.167776	2.37548	1.3623	0.185758	0.731052	0.541817	-5.17807		Acyp1	0.127681	3.40574	1.26023	0.219707	0.658156	0.640749	-5.19364		Nfs1	0.0813819	5.07625	1.56624	0.130391	0.884751	0.380479	-5.01749		Vstm5	0.114146	3.42708	1.2498	0.223431	0.650857	0.651806	-5.26899
	Tfe3	-0.0652713	5.14885	-1.06946	0.295506	0.529434	0.86208	-5.14851		Nkd1	-0.183612	4.28955	-1.23465	0.22892	0.640317	0.66773	-5.07099		S1pr5	0.157254	3.48583	0.982624	0.3356	0.474178	0.977466	-5.0033		Pam16	-0.237631	2.94339	-1.36208	0.185827	0.730891	0.541817	-5.17835		Vgf	-0.167548	8.89417	-1.26019	0.219721	0.658128	0.640749	-5.19369		Setd3	0.0594926	7.24067	1.56584	0.130484	0.884443	0.380674	-5.01805		Nxph1	0.0933558	5.0498	1.24953	0.223526	0.650672	0.651806	-5.26929
	Zfp950	-0.0896514	5.05127	-1.06923	0.295607	0.529285	0.86208	-5.14873		Lect1	0.573902	-1.06395	1.23464	0.228923	0.64031	0.66773	-5.071		BC030499	0.148467	3.96369	0.982422	0.335698	0.474051	0.977466	-5.00346		Hprt	0.0740096	6.64289	1.36196	0.185864	0.730805	0.541817	-5.1785		Clec2l	0.114089	4.9823	1.26019	0.219722	0.658127	0.640749	-5.19369		Wdr44	-0.152018	4.07993	-1.56512	0.130653	0.883879	0.381094	-5.01907		Gm11110	-0.394238	-0.507774	-1.24934	0.223594	0.65054	0.651806	-5.26951
	Cpne9	0.101183	5.70133	1.06922	0.295612	0.529278	0.86208	-5.14873		Lrrc8d	0.080166	5.31086	1.23428	0.229055	0.64006	0.667861	-5.07139		Hr	0.129407	5.45188	0.982306	0.335754	0.473979	0.977466	-5.00355		Six6	-0.475657	-0.179673	-1.36192	0.185878	0.730773	0.541817	-5.17855		Cdh18	0.180776	3.90021	1.26017	0.219732	0.658107	0.640749	-5.19372		Tmem120a	-0.119874	3.68724	-1.56488	0.130709	0.883694	0.381181	-5.01941		Gpr176	0.112923	3.68352	1.24921	0.223642	0.650446	0.651806	-5.26966
	Rmdn1	-0.10739	3.16501	-1.06897	0.295725	0.529112	0.862086	-5.14897		Klhl35	0.338982	0.586545	1.23416	0.229099	0.639977	0.667861	-5.07152		Htra4	0.263353	0.680194	0.982269	0.335772	0.473956	0.977466	-5.00358		Fkbpl	0.162815	2.17107	1.36181	0.185912	0.730692	0.541817	-5.17869		Unk	-0.0991398	4.5371	-1.26009	0.219759	0.658053	0.640749	-5.19381		Sun1	0.0922854	6.74639	1.56451	0.130796	0.883406	0.38136	-5.01993		Pih1d1	0.0748858	4.3899	1.24912	0.223673	0.650386	0.651806	-5.26976
	Smndc1	0.0450164	4.39922	1.06895	0.29573	0.529105	0.862086	-5.14898		Nf1	-0.0869324	6.48607	-1.23415	0.229103	0.639969	0.667861	-5.07153		C2cd3	0.0922295	5.05573	0.982097	0.335855	0.473848	0.977466	-5.00371		Dnal4	0.0766635	4.91538	1.36175	0.18593	0.730651	0.541817	-5.17876		Tacc3	0.19603	2.4015	1.25993	0.219814	0.657944	0.640784	-5.19399		Enox1	-0.148699	4.83148	-1.56419	0.13087	0.883159	0.381426	-5.02037		Ptdss2	-0.0648079	5.4786	-1.24907	0.223692	0.650349	0.651806	-5.26982
	Mmp28	-0.163644	1.8855	-1.06877	0.295811	0.528986	0.862153	-5.14915		Igsf10	0.258044	1.85389	1.23394	0.229177	0.639828	0.667935	-5.07175		Cplx3	0.174266	3.29151	0.981909	0.335945	0.473731	0.977466	-5.00386		Emilin1	-0.139686	1.96286	-1.3617	0.185946	0.730613	0.541817	-5.17882		Npepps	0.0566832	7.22035	1.25963	0.219921	0.657732	0.640893	-5.19433		Krt12	0.228759	4.87849	1.56411	0.130891	0.883092	0.381426	-5.0205		Rab4b	0.0612443	5.56962	1.24895	0.223736	0.650265	0.651806	-5.26996
	Gpnmb	0.176637	1.66142	1.06863	0.295875	0.528891	0.862159	-5.14929		Prkcz	-0.0504424	8.32777	-1.23362	0.229298	0.6396	0.667935	-5.07211		Robo2	0.111478	6.89612	0.981601	0.336094	0.473539	0.977466	-5.0041		Osbpl6	-0.0549476	6.14056	-1.36163	0.185968	0.730563	0.541817	-5.17891		Hmgxb3	-0.0891309	5.70045	-1.25942	0.219998	0.657581	0.640893	-5.19458		Ldlrap1	0.206548	2.37548	1.56409	0.130896	0.883075	0.381426	-5.02053		Fxr1	-0.0806598	5.78121	-1.24887	0.223765	0.650209	0.651806	-5.27005
	Tmem29	0.0941663	3.54011	1.0685	0.295929	0.528813	0.862159	-5.1494		Jak3	-0.19457	3.03694	-1.2336	0.229303	0.63959	0.667935	-5.07213		Il10rb	-0.116786	3.30777	-0.981414	0.336185	0.473422	0.977466	-5.00425		Mns1	-0.281121	1.11786	-1.36161	0.185974	0.730547	0.541817	-5.17893		Hist2h2aa1	0.369308	2.33326	1.25936	0.220018	0.657541	0.640893	-5.19465		Park2	-0.183261	2.95862	-1.56364	0.131001	0.882726	0.38149	-5.02116		Lsm10	0.163587	2.15264	1.24882	0.22378	0.650178	0.651806	-5.2701
	Pld1	0.142371	3.4448	1.06771	0.296281	0.528297	0.862826	-5.15014		Faim	0.0857054	4.10776	1.23359	0.229308	0.639581	0.667935	-5.07214		Myo18b	-0.198757	1.46692	-0.981377	0.336202	0.473399	0.977466	-5.00427		Aak1	-0.051236	8.93467	-1.3612	0.186101	0.730251	0.54206	-5.17944		Plcb3	-0.152879	4.30274	-1.25926	0.220052	0.657476	0.640893	-5.19475		Zxdc	0.11673	4.59106	1.5635	0.131032	0.882622	0.38149	-5.02135		Cdkal1	-0.111039	3.18563	-1.24875	0.223808	0.650125	0.651806	-5.27019
	5430416O09Rik	0.208218	0.789073	1.0676	0.296327	0.528229	0.862826	-5.15024		Nek7	0.0917798	5.60265	1.23335	0.229394	0.639417	0.668056	-5.0724		Trappc8	-0.0515662	5.74169	-0.98124	0.336268	0.473314	0.977466	-5.00438		Chrm4	-0.188905	4.65151	-1.36105	0.186148	0.730141	0.54206	-5.17963		Sgip1	0.0676714	7.34828	1.25922	0.220067	0.657445	0.640893	-5.1948		Prkd1	-0.159265	3.07506	-1.56347	0.131041	0.882591	0.38149	-5.0214		Ackr1	-0.119198	4.41348	-1.24864	0.223848	0.650047	0.651806	-5.27032
	Gm9978	-0.208624	1.17487	-1.06759	0.296332	0.528222	0.862826	-5.15025		Cldn10	0.157883	4.10585	1.23283	0.229584	0.639058	0.668266	-5.07296		Tcerg1	0.0672432	6.09619	0.981037	0.336367	0.473187	0.977466	-5.00454		Atf6b	-0.0840992	5.91503	-1.36099	0.186167	0.730097	0.54206	-5.1797		Adcy10	0.315935	0.885019	1.25867	0.220263	0.657059	0.641336	-5.19543		Srsf9	-0.0959841	5.1312	-1.56344	0.131047	0.882572	0.38149	-5.02144		Rnf38	0.0657472	5.6019	1.24838	0.22394	0.649868	0.651806	-5.27061
	Fam76b	0.0901292	4.14642	1.06743	0.296405	0.528114	0.862871	-5.15041		Ltc4s	0.265468	1.03578	1.23283	0.229584	0.639058	0.668266	-5.07296		Prkag2	-0.0842311	6.18628	-0.980997	0.336386	0.473162	0.977466	-5.00457		Mrto4	0.0836487	4.22445	1.36085	0.18621	0.729997	0.542079	-5.17987		Scx	0.165127	1.09473	1.25854	0.22031	0.656967	0.641347	-5.19558		Mpp3	-0.122013	5.82303	-1.5634	0.131056	0.882543	0.38149	-5.02149		Fam196a	-0.128563	3.34943	-1.24819	0.224008	0.649737	0.651806	-5.27082
	Ric8a	-0.0490147	5.77228	-1.06727	0.296474	0.528013	0.862902	-5.15055		Dleu7	-0.148738	2.98951	-1.23279	0.229601	0.639025	0.668266	-5.07301		Sdf4	0.0395411	7.53926	0.980849	0.336457	0.47307	0.977466	-5.00469		Ndufb3	0.0944959	5.39682	1.36016	0.186427	0.729492	0.542604	-5.18073		Rabgap1l	0.0823195	7.00057	1.25814	0.220451	0.656689	0.641632	-5.19603		Pcdhb16	0.157465	2.83575	1.56323	0.131096	0.882411	0.38149	-5.02173		Gsta4	-0.133615	4.70917	-1.24815	0.224022	0.649709	0.651806	-5.27087
	Cygb	-0.0904344	5.74583	-1.06709	0.296553	0.527897	0.862964	-5.15072		Lrpprc	-0.0776775	6.0245	-1.2324	0.229743	0.638757	0.668446	-5.07343		Cdipt	-0.0527872	7.06301	-0.98065	0.336553	0.472946	0.977466	-5.00484		Inpp5b	0.0706169	5.06761	1.35989	0.186512	0.729293	0.542746	-5.18107		Bmp3	-0.156517	5.04685	-1.25801	0.220495	0.656601	0.641637	-5.19618		Dctpp1	0.26247	2.68957	1.56323	0.131097	0.882407	0.38149	-5.02174		Ppfia2	-0.0798065	6.58	-1.24807	0.224051	0.649652	0.651806	-5.27096
	Mtmr14	-0.0644308	3.84851	-1.06677	0.296695	0.52769	0.863208	-5.15102		Tmem65	0.0895769	6.57842	1.23231	0.229775	0.638696	0.668446	-5.07353		Nup43	0.193228	1.26437	0.98043	0.33666	0.472809	0.977466	-5.00501		Itgb8	0.108895	5.70752	1.35974	0.186556	0.729191	0.542768	-5.18125		Sla2	0.447564	0.104384	1.25759	0.220646	0.656303	0.641869	-5.19666		Ube2q2	0.0894096	6.12225	1.56294	0.131164	0.882186	0.381609	-5.02214		Mapk1ip1	-0.112684	4.27448	-1.24805	0.22406	0.649635	0.651806	-5.27099
	Dido1	-0.0552243	6.3645	-1.0665	0.296815	0.527514	0.86322	-5.15127		Taf4b	-0.162108	2.06035	-1.23214	0.229839	0.638576	0.668446	-5.07371		Efhc1	0.363753	-0.574508	0.980258	0.336743	0.472701	0.977466	-5.00515		Fdxacb1	0.142794	2.59784	1.35946	0.186644	0.728987	0.542917	-5.18159		Tbc1d2	-0.226081	2.51096	-1.25735	0.220731	0.656136	0.641869	-5.19694		Rps9	0.0939875	6.8852	1.56256	0.131254	0.881886	0.381756	-5.02268		Lzts1	-0.097235	6.67169	-1.248	0.224078	0.649602	0.651806	-5.27105
	Tmem253	0.273211	-0.50394	1.0665	0.296815	0.527514	0.86322	-5.15127		4933424G06Rik	-0.349113	-0.137419	-1.23205	0.22987	0.638518	0.668446	-5.0738		Gdpgp1	-0.135404	3.10642	-0.980201	0.33677	0.472666	0.977466	-5.00519		Ift27	0.103272	3.44089	1.35889	0.186824	0.728568	0.543305	-5.18231		2310030G06Rik	0.367052	0.277238	1.25734	0.220735	0.656129	0.641869	-5.19695		Cep135	-0.139434	3.31696	-1.56251	0.131266	0.881849	0.381756	-5.02275		Ppp1r16b	-0.0850606	7.39589	-1.24785	0.224132	0.649497	0.651816	-5.27122
	Pkp2	0.341736	2.08026	1.06635	0.296882	0.527417	0.863231	-5.15141		Nthl1	0.217791	0.993471	1.23197	0.229902	0.638457	0.668446	-5.0739		Irgm2	0.200535	2.04176	0.980111	0.336814	0.47261	0.977466	-5.00526		Nxn	0.121842	3.44191	1.35874	0.186868	0.728464	0.543305	-5.18249		Snx27	-0.0586518	7.10198	-1.25708	0.220826	0.655949	0.641869	-5.19724		Lama2	0.159506	3.90658	1.56216	0.131349	0.881573	0.381924	-5.02325		Mfsd7c	0.212299	1.70529	1.24773	0.224174	0.649415	0.651816	-5.27135
	Fat4	-0.125615	4.30942	-1.06617	0.29696	0.527302	0.863231	-5.15157		Klhl25	-0.138082	3.37898	-1.23188	0.229933	0.638399	0.668446	-5.07399		Cdh8	0.10749	5.91405	0.980073	0.336832	0.472586	0.977466	-5.00529		Plxna2	-0.10018	7.50182	-1.35855	0.18693	0.728322	0.543305	-5.18273		Tmem38b	-0.128017	3.38848	-1.25704	0.220842	0.655919	0.641869	-5.19729		Pttg1ip	-0.106504	5.4472	-1.56195	0.131398	0.881411	0.381992	-5.02354		Tsr2	0.0607336	6.01586	1.24762	0.224212	0.64934	0.651816	-5.27148
	Fam131b	-0.0610542	7.60199	-1.066	0.297035	0.527192	0.863231	-5.15173		Tbc1d22b	-0.0508891	5.75696	-1.23176	0.229979	0.638312	0.668449	-5.07413		Pde1c	0.147726	2.55729	0.979615	0.337054	0.472301	0.977466	-5.00564		Hpgds	0.167472	2.90928	1.35849	0.186949	0.728277	0.543305	-5.1828		2610001J05Rik	-0.0991344	3.92105	-1.25687	0.220902	0.655801	0.641869	-5.19748		Ackr2	0.377604	1.61342	1.56182	0.131428	0.881312	0.382004	-5.02372		Bend5	0.16706	3.57056	1.24735	0.224312	0.649147	0.651925	-5.27179
	Pfn4	0.158512	2.1231	1.06597	0.297051	0.527168	0.863231	-5.15176		Bcs1l	-0.103264	4.03412	-1.23162	0.230031	0.638215	0.668469	-5.07428		Polr2h	-0.0801238	3.30446	-0.97959	0.337066	0.472285	0.977466	-5.00566		Zfp318	0.0761014	5.77244	1.35845	0.18696	0.728252	0.543305	-5.18285		Olfr1372-ps1	-0.168198	1.82471	-1.25673	0.220952	0.655702	0.641869	-5.19764		Ldhb	0.0634277	8.4279	1.56136	0.131537	0.880953	0.382246	-5.02437		Ttbk1	-0.0946641	7.58445	-1.24696	0.22445	0.64888	0.651925	-5.27223
	Stoml2	-0.0468449	5.33641	-1.06577	0.297138	0.527042	0.863314	-5.15195		AI837181	0.0612736	5.79887	1.23108	0.230227	0.637843	0.668784	-5.07486		Llph-ps2	-0.21502	2.27064	-0.979542	0.337089	0.472255	0.977466	-5.0057		Igtp	0.194075	2.04169	1.35829	0.187011	0.728134	0.543347	-5.18305		Arrb1	-0.0737142	8.77845	-1.25672	0.220956	0.655694	0.641869	-5.19765		Cd200r2	0.403401	0.160862	1.56087	0.131652	0.880574	0.382467	-5.02506		Rnpep	-0.107652	5.23093	-1.24675	0.224525	0.648735	0.651925	-5.27247
	Ppef1	-0.39171	-0.361388	-1.06546	0.297277	0.526839	0.863367	-5.15224		Pank3	0.080787	6.08478	1.2309	0.230294	0.637718	0.668784	-5.07506		Dok3	-0.316227	1.79863	-0.979514	0.337103	0.472238	0.977466	-5.00572		Alkbh7	0.138283	3.56107	1.35764	0.187215	0.727659	0.543773	-5.18386		Alpl	0.171584	3.53472	1.2567	0.220963	0.65568	0.641869	-5.19768		Ccdc88b	0.194845	2.37268	1.56082	0.131664	0.880532	0.382467	-5.02513		Naip2	0.222864	0.361788	1.24674	0.224529	0.648727	0.651925	-5.27248
	Stau2	0.046568	7.29887	1.06544	0.297284	0.526828	0.863367	-5.15225		Arntl2	-0.146197	3.51167	-1.23089	0.230296	0.637713	0.668784	-5.07506		Cyp2s1	0.17742	1.76396	0.979384	0.337165	0.472157	0.977466	-5.00582		Rbm38	0.255367	0.820697	1.35759	0.18723	0.727624	0.543773	-5.18392		Stard10	0.10755	5.73995	1.2563	0.221107	0.655397	0.64216	-5.19814		Srr	-0.058872	6.61862	-1.56016	0.13182	0.88002	0.382772	-5.02606		Atg10	0.137533	2.97981	1.24668	0.224553	0.648681	0.651925	-5.27256
	Ppil2	0.0456148	5.59967	1.0652	0.297392	0.526671	0.863367	-5.15248		Mapk7	-0.094391	4.20572	-1.23083	0.230319	0.63767	0.668784	-5.07513		Oprd1	-0.105879	5.06517	-0.979375	0.33717	0.472152	0.977466	-5.00583		Vsig10l	0.228475	1.15086	1.3567	0.187509	0.726978	0.544463	-5.18502		Dlg1	-0.0707084	7.60248	-1.25587	0.221258	0.655101	0.642473	-5.19862		Ints12	-0.125269	3.49285	-1.56016	0.131821	0.880016	0.382772	-5.02607		Fzd2	0.169693	3.98585	1.24664	0.224566	0.648657	0.651925	-5.2726
	Hes5	-0.172411	3.8738	-1.06508	0.297444	0.526594	0.863367	-5.15259		Daxx	-0.092357	4.34325	-1.23051	0.230438	0.637445	0.669	-5.07548		Pld4	0.143273	2.62426	0.979054	0.337325	0.471951	0.977466	-5.00608		Tbccd1	0.0893035	3.42562	1.35659	0.187541	0.726903	0.544463	-5.18515		Sorbs1	-0.0818726	5.64372	-1.25563	0.221343	0.654934	0.642595	-5.19889		Mmgt1	0.0998551	4.86009	1.55947	0.131983	0.879483	0.383167	-5.02703		Fbxo44	0.063454	6.36023	1.24657	0.224592	0.648605	0.651925	-5.27268
	Vwf	-0.184628	4.81164	-1.06501	0.297474	0.526551	0.863367	-5.15265		Znhit1	0.0859318	5.00292	1.23033	0.230503	0.637324	0.669056	-5.07567		Ube2j2	0.0461657	5.40894	0.978886	0.337406	0.471847	0.977466	-5.00621		Siglece	-0.375765	-0.239986	-1.35644	0.18759	0.72679	0.544479	-5.18534		Ubl3	0.0567216	7.20609	1.2554	0.221426	0.654771	0.64271	-5.19916		Lama3	-0.225899	3.32737	-1.5592	0.132046	0.879275	0.383276	-5.02741		Atf1	0.105287	3.67915	1.24643	0.224641	0.648511	0.651925	-5.27284
	Ikzf2	0.198451	1.53166	1.06494	0.297505	0.526506	0.863367	-5.15271		Kmt2b	-0.111489	6.13393	-1.23019	0.230555	0.637225	0.669079	-5.07583		Ocln	-0.136938	3.1851	-0.978842	0.337428	0.471819	0.977466	-5.00624		Plxnb3	-0.232571	3.68564	-1.35634	0.18762	0.726721	0.544479	-5.18546		Fcf1	0.11963	3.27801	1.25456	0.221725	0.654185	0.643103	-5.20011		Sema4d	-0.111123	5.52686	-1.55832	0.132255	0.878586	0.383772	-5.02865		Pik3cg	0.219575	1.72059	1.24631	0.224686	0.648424	0.651925	-5.27298
	Crk	0.0451308	7.28652	1.06425	0.297812	0.526058	0.863852	-5.15336		Fxyd7	0.139166	5.25736	1.22973	0.230724	0.636907	0.669314	-5.07632		Arhgap19	0.158292	2.18429	0.978745	0.337475	0.471759	0.977466	-5.00632		2810039B14Rik	-0.142119	2.1228	-1.35596	0.18774	0.726444	0.544711	-5.18593		Usp16	-0.0947999	5.02555	-1.25439	0.221786	0.654066	0.643103	-5.20031		Hist2h3b	0.515794	-0.181789	1.55821	0.13228	0.878505	0.383772	-5.0288		Nav2	-0.104281	6.16077	-1.2463	0.224688	0.64842	0.651925	-5.27299
	Nub1	-0.050352	6.42094	-1.06413	0.297864	0.525982	0.863852	-5.15346		Usp40	-0.0995757	4.10825	-1.22944	0.230832	0.636704	0.669314	-5.07664		Tjp2	-0.0948527	4.81803	-0.978703	0.337495	0.471732	0.977466	-5.00635		Gps1	0.0560408	6.84561	1.35584	0.187777	0.726357	0.544711	-5.18607		Cdk15	0.240152	0.659265	1.25417	0.221866	0.653909	0.643103	-5.20056		Prdm9	-0.239739	1.3065	-1.55806	0.132316	0.878389	0.383772	-5.02901		Nr2f2	0.149773	3.23541	1.24586	0.224848	0.648112	0.65226	-5.27349
	A930018M24Rik	0.333039	0.207851	1.06403	0.297909	0.525917	0.863852	-5.15356		Amd2	-0.549024	-0.753483	-1.22942	0.230837	0.636694	0.669314	-5.07666		Hs1bp3	0.103632	3.37534	0.978571	0.337559	0.471651	0.977466	-5.00645		Cask	0.063673	6.46898	1.35572	0.187815	0.72627	0.544711	-5.18622		Ndufa3	0.102678	5.08294	1.25416	0.221869	0.653904	0.643103	-5.20057		Nid1	-0.171322	3.48794	-1.55804	0.13232	0.878374	0.383772	-5.02904		Cyba	0.178225	2.0529	1.24569	0.224908	0.647995	0.652308	-5.27368
	Lrmp	0.242296	0.0359317	1.06378	0.298019	0.525756	0.863852	-5.15379		Plcl2	-0.0775792	6.45291	-1.22929	0.230885	0.636603	0.669314	-5.0768		Zfp459	-0.204743	1.54674	-0.978241	0.337719	0.471445	0.977466	-5.00671		Pgm2l1	-0.108411	9.01741	-1.35549	0.187889	0.726098	0.544711	-5.18652		Ccdc93	-0.0701434	5.15432	-1.25402	0.22192	0.653803	0.643103	-5.20073		Got2	0.0806791	8.11321	1.5575	0.132448	0.877954	0.3839	-5.0298		RP23-316L10.2	0.316064	0.5201	1.24545	0.224996	0.647826	0.652435	-5.27396
	Adam33	0.411644	1.94769	1.06378	0.298019	0.525755	0.863852	-5.15379		Foxk1	-0.0850462	6.35129	-1.22926	0.230897	0.636582	0.669314	-5.07683		Galt	-0.0939325	5.40985	-0.97817	0.337753	0.4714	0.977466	-5.00677		Rpl36	0.091315	5.47331	1.35539	0.187919	0.726029	0.544711	-5.18663		Serinc5	0.102265	6.07285	1.25402	0.22192	0.653803	0.643103	-5.20073		Mbd4	0.16691	3.3123	1.5575	0.132448	0.877953	0.3839	-5.0298		Terf1	-0.101587	3.55823	-1.24498	0.225166	0.647497	0.652802	-5.2745
	Thap7	0.0747211	4.03872	1.06378	0.29802	0.525754	0.863852	-5.15379		Snx4	0.0698916	5.26271	1.22923	0.230907	0.636564	0.669314	-5.07686		2022-09-03	-0.040824	9.2231	-0.978151	0.337762	0.471389	0.977466	-5.00678		Rnls	0.303203	0.559792	1.35539	0.18792	0.726028	0.544711	-5.18664		Mark2	-0.0660848	6.81785	-1.25389	0.221966	0.653713	0.643103	-5.20088		Cyp46a1	-0.0893114	7.76595	-1.5575	0.132449	0.877952	0.3839	-5.0298		Wdr90	-0.137799	4.37695	-1.24478	0.225239	0.647357	0.652884	-5.27473
	Ago2	-0.0820783	6.71561	-1.06357	0.298113	0.525619	0.863952	-5.15399		Ncaph2	0.0528386	6.73446	1.229	0.230994	0.636399	0.669318	-5.07712		Ipcef1	-0.133952	6.78641	-0.978135	0.33777	0.471379	0.977466	-5.00679		Tmem79	0.278761	-0.033985	1.35465	0.188154	0.725487	0.545174	-5.18756		Slc26a7	0.583547	0.664014	1.25387	0.221973	0.6537	0.643103	-5.2009		Ano1	0.259053	2.07028	1.55741	0.132469	0.877885	0.3839	-5.02992		Nrap	0.32876	-0.175187	1.24419	0.22545	0.64695	0.653262	-5.27539
	Gm45062	-1.5929	2.0396	-1.0633	0.298235	0.525442	0.864086	-5.15424		Mrc1	-0.263396	2.37598	-1.22892	0.231023	0.636345	0.669318	-5.0772		Itpka	0.0651865	7.73854	0.97808	0.337797	0.471344	0.977466	-5.00684		Tuft1	0.223578	0.810399	1.35447	0.188208	0.725362	0.545174	-5.18777		Six4	0.240095	0.814331	1.25382	0.22199	0.653667	0.643103	-5.20096		Scrib	-0.137683	5.53306	-1.55731	0.132493	0.877806	0.3839	-5.03006		Pip5k1b	-0.098062	4.08435	-1.24417	0.225457	0.646937	0.653262	-5.27542
	Gm9964	-0.347395	-0.904885	-1.06321	0.298275	0.525383	0.864086	-5.15432		Gm3383	0.251811	0.552514	1.22885	0.231049	0.636296	0.669318	-5.07728		Dmgdh	0.130397	1.42909	0.978046	0.337813	0.471323	0.977466	-5.00686		Bcat2	-0.0925393	3.62121	-1.35443	0.188221	0.725331	0.545174	-5.18782		Gm14324	-0.272946	0.165976	-1.25376	0.222012	0.653623	0.643103	-5.20103		Zdhhc24	-0.112928	4.50364	-1.55695	0.132579	0.877526	0.384073	-5.03057		Arhgef28	-0.13856	4.82385	-1.24355	0.225683	0.646501	0.653621	-5.27613
	Ptp4a3	0.0762056	6.04149	1.06295	0.29839	0.525215	0.864123	-5.15456		Kras	0.0797889	6.76849	1.22857	0.231151	0.636104	0.669318	-5.07758		Orai3	0.0973139	3.56644	0.977696	0.337983	0.471106	0.977466	-5.00713		Nudt19	0.0760609	5.4754	1.35441	0.188226	0.72532	0.545174	-5.18784		C4b	-0.254108	3.92137	-1.25364	0.222054	0.653541	0.643103	-5.20116		Cyp2u1	0.142595	3.40806	1.55677	0.132621	0.877388	0.38412	-5.03082		Tmem106b	0.0654993	7.24186	1.24338	0.225744	0.646383	0.653621	-5.27632
	Chst14	-0.177135	0.577558	-1.06281	0.29845	0.525129	0.864123	-5.15469		Psat1	0.086066	6.58979	1.22853	0.231165	0.636077	0.669318	-5.07762		Zbtb45	0.0640709	4.64998	0.977604	0.338027	0.471048	0.977466	-5.00721		Rtn4r	0.0999479	6.33922	1.35425	0.188276	0.725204	0.545213	-5.18804		Ly6c2	-0.476473	-0.228048	-1.25357	0.22208	0.65349	0.643103	-5.20124		Gm6793	-0.818344	-0.274136	-1.55638	0.132715	0.877079	0.384319	-5.03138		Nup93	-0.115251	4.36432	-1.24337	0.225747	0.646379	0.653621	-5.27633
	Nckap1	0.043275	9.0882	1.0627	0.298502	0.525052	0.864123	-5.1548		Pcdhgc3	0.109979	7.03067	1.22839	0.231216	0.635983	0.669318	-5.07777		Rad54l2	-0.0776422	4.94807	-0.977439	0.338107	0.470946	0.977466	-5.00733		Diras1	0.0645882	7.08915	1.35402	0.188351	0.725032	0.545324	-5.18833		Sdhaf2	-0.0766145	4.84545	-1.25341	0.222135	0.653383	0.643136	-5.20142		Rhbdd3	-0.106128	3.86077	-1.55607	0.132787	0.876845	0.384383	-5.0318		Gm3636	0.233826	1.33747	1.24334	0.225757	0.646359	0.653621	-5.27636
	Il12rb2	0.389553	-0.588085	1.06265	0.29852	0.525026	0.864123	-5.15484		Lrig3	0.243271	0.79484	1.22837	0.231223	0.635969	0.669318	-5.07779		Zfp420	-0.0995891	3.66335	-0.977025	0.338308	0.470687	0.977466	-5.00765		Tchp	-0.141388	3.43297	-1.35367	0.188462	0.724777	0.545537	-5.18877		Kif7	0.151014	2.24291	1.25311	0.222245	0.653169	0.643171	-5.20176		Plxna4	0.123295	6.99502	1.55607	0.132789	0.876837	0.384383	-5.03182		Hsf2	0.108592	4.10301	1.24322	0.2258	0.646276	0.653621	-5.2765
	Gpx4	-0.0585682	7.24862	-1.06236	0.298651	0.524836	0.864184	-5.15511		Mturn	0.0871731	7.36909	1.228	0.231362	0.635708	0.669589	-5.0782		Ccnc	-0.0915203	4.61191	-0.976982	0.338329	0.470661	0.977466	-5.00769		Ppp2r2d	0.0822112	5.6702	1.35331	0.188573	0.724519	0.545755	-5.1892		Sertm1	0.138833	4.84271	1.25306	0.222261	0.653138	0.643171	-5.20182		Gpbp1	0.0918746	6.55998	1.5559	0.132829	0.876708	0.384423	-5.03205		E030037K01Rik	0.342967	0.651063	1.24301	0.225877	0.646128	0.653716	-5.27674
	Nr1h2	0.0655077	5.59971	1.06225	0.298702	0.524762	0.864184	-5.15521		Smim1	0.147385	3.33953	1.22766	0.231486	0.635475	0.669819	-5.07856		Dgkh	-0.140095	4.86155	-0.976923	0.338358	0.470624	0.977466	-5.00773		Slc5a7	-0.296841	0.11162	-1.35275	0.188749	0.724116	0.546156	-5.18989		Syk	-0.209972	2.47772	-1.25302	0.222277	0.653106	0.643171	-5.20187		Kcng3	-0.380029	2.25111	-1.55575	0.132864	0.876592	0.384439	-5.03226		Cct5	-0.0541078	6.61669	-1.24285	0.225935	0.646016	0.653757	-5.27692
	Ipcef1	0.126449	6.78641	1.06221	0.298716	0.524742	0.864184	-5.15524		Sass6	-0.146548	2.12993	-1.22724	0.231642	0.635183	0.670139	-5.07902		Atp5c1	0.0543894	7.02613	0.976912	0.338363	0.470617	0.977466	-5.00774		Ffar1	0.289942	0.175348	1.35229	0.188894	0.723781	0.546367	-5.19046		Fcgr2b	-0.196125	1.85753	-1.25252	0.222457	0.652755	0.643485	-5.20244		3830408C21Rik	-0.515604	-0.327682	-1.55566	0.132886	0.87652	0.384439	-5.03239		Ypel5	0.0944882	6.10713	1.24269	0.225993	0.645906	0.653795	-5.2771
	Polm	0.15534	2.20941	1.06194	0.298839	0.524563	0.864372	-5.1555		Gjd2	0.203813	2.59684	1.22695	0.23175	0.634981	0.670216	-5.07933		Dpysl3	0.103086	5.38329	0.976911	0.338363	0.470617	0.977466	-5.00774		Ncstn	0.066193	5.77683	1.35229	0.188895	0.723779	0.546367	-5.19046		Col20a1	-0.168808	2.12797	-1.25247	0.222472	0.652725	0.643485	-5.20249		Pfdn1	0.108343	4.70239	1.55504	0.133033	0.87604	0.38479	-5.03326		Prg4	0.374824	2.25566	1.24243	0.226089	0.645721	0.653946	-5.27741
	Zfp709	0.0924231	3.34769	1.06131	0.29912	0.524155	0.864935	-5.15608		Taf10	0.0900477	4.98177	1.22692	0.231759	0.634964	0.670216	-5.07936		Pla2g6	-0.0702762	4.11266	-0.976661	0.338485	0.470461	0.977466	-5.00794		Acox1	-0.0417126	7.53645	-1.35193	0.189009	0.723518	0.546568	-5.19091		Prickle4	0.152872	2.83485	1.25194	0.222661	0.652355	0.643724	-5.20309		Pgbd1	0.227749	0.975352	1.55456	0.133147	0.875669	0.384959	-5.03393		B2m	-0.103852	5.67281	-1.24215	0.22619	0.645526	0.654113	-5.27773
	Gbe1	0.12298	3.377	1.06083	0.299331	0.523848	0.864935	-5.15652		Tgfb3	-0.115359	3.75466	-1.2266	0.231876	0.634745	0.670239	-5.0797		Wrap73	0.0659314	4.43701	0.976516	0.338555	0.470371	0.977466	-5.00805		Uspl1	-0.08006	4.94539	-1.35184	0.189038	0.72345	0.546568	-5.19102		Zfp799	0.088268	4.4672	1.25187	0.222689	0.652302	0.643724	-5.20318		Rbbp4	0.088219	6.56923	1.55449	0.133163	0.875617	0.384959	-5.03402		Pcdhgb2	-0.144048	3.76489	-1.24197	0.226253	0.645405	0.654168	-5.27792
	Ndufb6	-0.0715087	5.30439	-1.0608	0.299344	0.52383	0.864935	-5.15655		Mical1	-0.14483	3.27078	-1.2266	0.231878	0.63474	0.670239	-5.07971		Mypop	0.074392	5.5757	0.9765	0.338563	0.470361	0.977466	-5.00806		2410002F23Rik	0.0686046	5.72838	1.35168	0.189086	0.72334	0.5466	-5.19121		Adrb3	0.173335	2.15676	1.25186	0.22269	0.6523	0.643724	-5.20318		Dock6	-0.137872	4.30277	-1.55447	0.133169	0.875595	0.384959	-5.03406		Sh3bp5	-0.0985911	5.80721	-1.24165	0.226371	0.645179	0.654381	-5.27829
	Rnf103	0.0664456	5.4435	1.06079	0.299349	0.523822	0.864935	-5.15656		Atic	0.0713877	4.95807	1.2265	0.231913	0.634674	0.670239	-5.07981		Ttc39c	0.138721	3.8484	0.976399	0.338612	0.470298	0.977466	-5.00814		Zfp746	0.0745937	4.84521	1.35104	0.189291	0.72287	0.547086	-5.19201		Morc4	0.198067	1.83562	1.25176	0.222728	0.652226	0.643724	-5.2033		Tmem107	-0.212702	2.58627	-1.55434	0.1332	0.875495	0.384973	-5.03424		Dnah14	0.382127	0.865674	1.24144	0.226446	0.645035	0.654471	-5.27853
	Slc39a1	0.0577548	5.10751	1.06077	0.29936	0.523807	0.864935	-5.15658		Cct2	0.0612672	6.74952	1.22632	0.231981	0.634548	0.670239	-5.08001		Fbxo5	0.320653	-0.0364647	0.976362	0.33863	0.470275	0.977466	-5.00817		Zfp951	0.157538	2.21717	1.35067	0.189407	0.722603	0.547316	-5.19246		Hps6	0.119031	2.91795	1.25147	0.22283	0.652026	0.643727	-5.20362		Vezf1	0.0872777	5.16375	1.55418	0.133238	0.875371	0.385008	-5.03447		Tmem101	0.107539	3.96911	1.24065	0.226735	0.644482	0.655107	-5.27944
	Tkfc	-0.0885868	3.50893	-1.06072	0.299383	0.523773	0.864935	-5.15663		Pin4	0.20521	2.93996	1.22629	0.231992	0.634527	0.670239	-5.08004		Tmem70	-0.0736074	5.06506	-0.976286	0.338667	0.470228	0.977466	-5.00823		Nop2	-0.112044	4.53325	-1.35026	0.189537	0.722307	0.547583	-5.19297		Capn1	0.111549	4.8265	1.25144	0.222841	0.652006	0.643727	-5.20366		Fem1a	0.0741382	6.25147	1.55398	0.133284	0.875221	0.38502	-5.03474		Alox5ap	0.175402	1.84275	1.24058	0.22676	0.644434	0.655107	-5.27951
	Lamtor5	-0.0940055	4.75616	-1.06038	0.299531	0.523558	0.865015	-5.15694		Btbd19	-0.167074	2.42235	-1.22604	0.232086	0.634351	0.670277	-5.08032		Cav1	-0.139961	3.51038	-0.976147	0.338734	0.470141	0.977466	-5.00833		Dclk1	-0.0807786	9.77561	-1.34979	0.189685	0.721968	0.547904	-5.19354		Polr3g	-0.167637	2.49344	-1.25139	0.222859	0.65197	0.643727	-5.20371		Spryd7	0.093295	5.56427	1.55394	0.133294	0.875189	0.38502	-5.0348		Il17rb	0.364194	0.239402	1.24041	0.22682	0.644319	0.655107	-5.2797
	Zfp292	0.0769717	5.30559	1.06037	0.299537	0.523549	0.865015	-5.15695		Slc47a1	-0.42857	1.60213	-1.22593	0.232126	0.634277	0.670277	-5.08043		Nkiras2	0.102838	3.3585	0.976146	0.338735	0.47014	0.977466	-5.00834		Bcap31	-0.061612	5.69916	-1.34964	0.189731	0.721861	0.547932	-5.19373		Map3k2	-0.101177	4.95405	-1.25116	0.222942	0.651808	0.643843	-5.20398		Kirrel2	-0.18776	3.75659	-1.55334	0.133438	0.87472	0.385192	-5.03564		Gm14416	-0.518142	-0.333048	-1.24035	0.226842	0.644276	0.655107	-5.27977
	Kansl1l	-0.114542	3.2104	-1.06015	0.299636	0.523407	0.865015	-5.15715		Ift22	-0.0448646	5.84555	-1.22569	0.232214	0.634113	0.670277	-5.08069		Toporsos	-0.228746	-0.317186	-0.97598	0.338815	0.470037	0.977466	-5.00846		Slc27a1	0.0862553	6.5279	1.34949	0.189781	0.721748	0.547968	-5.19392		Mus81	0.115102	3.98213	1.25093	0.223025	0.651646	0.643958	-5.20424		Gabra2	0.370614	5.85754	1.55333	0.13344	0.874715	0.385192	-5.03565		Dapk1	-0.104107	6.98105	-1.23989	0.227008	0.643959	0.655457	-5.28029
	Tmem11	-0.0682241	4.97494	-1.0601	0.299657	0.523376	0.865015	-5.1572		Exoc1	-0.0859216	5.70666	-1.22568	0.232219	0.634103	0.670277	-5.0807		Rsad2	-0.351517	0.479079	-0.975934	0.338838	0.470008	0.977466	-5.0085		Cptp	0.0972262	3.92143	1.34923	0.189864	0.721558	0.548101	-5.19424		Hbb-bt	-0.57518	2.79087	-1.25063	0.223131	0.65144	0.644043	-5.20458		Sepsecs	-0.0894757	4.0681	-1.55327	0.133454	0.874668	0.385192	-5.03574		Fzr1	0.0779424	6.21078	1.2397	0.227079	0.643822	0.655537	-5.28052
	Tra2a	-0.0963385	6.13934	-1.05996	0.299721	0.523284	0.865015	-5.15733		Sash3	-0.25338	0.731043	-1.22565	0.23223	0.634081	0.670277	-5.08074		Nxf1	-0.0682055	6.3544	-0.975924	0.338842	0.470003	0.977466	-5.00851		BC055324	0.366816	0.00438402	1.34883	0.189988	0.721274	0.548354	-5.19472		Lrmp	-0.301295	0.0359317	-1.2506	0.223141	0.65142	0.644043	-5.20461		Arl5b	-0.168977	4.54991	-1.55315	0.133483	0.874574	0.385192	-5.03591		Rras2	0.113551	3.94753	1.23943	0.227177	0.643635	0.655692	-5.28082
	Cenpe	-0.231484	0.190608	-1.05985	0.29977	0.523211	0.865015	-5.15743		Slc16a11	0.169201	3.99193	1.22547	0.232295	0.63396	0.670297	-5.08093		Ctif	0.0468589	6.4527	0.97586	0.338874	0.469962	0.977466	-5.00856		Bpgm	0.0792934	5.48639	1.34861	0.190059	0.721112	0.548452	-5.195		Hs3st2	-0.137301	5.6581	-1.24963	0.223493	0.650737	0.644913	-5.20572		Ptchd4	0.285804	2.6278	1.55302	0.133513	0.874475	0.385192	-5.03609		Rnf111	-0.0773853	5.22257	-1.23897	0.227343	0.643319	0.655903	-5.28134
	Gm3488	0.332767	-0.450987	1.05963	0.299867	0.523072	0.865015	-5.15763		Cecr5	-0.0951026	4.81607	-1.22535	0.23234	0.633877	0.670297	-5.08106		Pcgf2	0.102155	4.43847	0.975811	0.338897	0.469932	0.977466	-5.00859		Fut2	0.386319	-0.368679	1.34833	0.190147	0.720911	0.548501	-5.19534		Ftsj2	0.136877	3.15255	1.24952	0.223529	0.650665	0.644913	-5.20584		Pkd2l2	0.14261	3.50766	1.553	0.133519	0.874456	0.385192	-5.03612		Bnc2	-0.282648	-0.0103234	-1.23889	0.227373	0.64326	0.655903	-5.28144
	Mpp2	-0.0574853	7.74101	-1.05961	0.299876	0.523059	0.865015	-5.15765		Gm13033	0.46396	-0.490452	1.22526	0.232372	0.633815	0.670297	-5.08115		Tlcd1	0.113768	4.5915	0.975655	0.338973	0.469835	0.977466	-5.00872		Gm7367	1.73104	-1.25535	1.34832	0.19015	0.720905	0.548501	-5.19535		Tbc1d1	-0.090335	4.65285	-1.24937	0.223582	0.650562	0.644941	-5.206		Fktn	-0.0915952	5.48006	-1.55293	0.133535	0.874405	0.385192	-5.03621		2022-09-04	0.113301	6.7518	1.23875	0.227423	0.643166	0.655903	-5.28159
	Gm694	0.232386	0.736341	1.05905	0.300127	0.522695	0.865449	-5.15817		Msl2	0.0807661	5.9321	1.22494	0.232491	0.633594	0.67036	-5.0815		Tpst1	-0.070161	4.79286	-0.975557	0.33902	0.469774	0.977466	-5.00879		Mak	0.147533	1.80136	1.34767	0.190356	0.720434	0.548929	-5.19615		Adipor2	0.102177	5.70809	1.24909	0.223684	0.650365	0.645016	-5.20632		Dctd	-0.199934	2.61396	-1.5528	0.133567	0.874301	0.385209	-5.0364		Ddx10	-0.0981676	4.2411	-1.2384	0.227549	0.642924	0.655903	-5.28199
	St3gal1	-0.125193	4.73681	-1.05892	0.300185	0.522611	0.865449	-5.15829		Fbn2	-0.210237	1.80365	-1.22489	0.232508	0.633562	0.67036	-5.08155		Spns2	-0.125436	5.67008	-0.975451	0.339072	0.469708	0.977466	-5.00887		Zfp119a	0.215316	1.5046	1.34762	0.190372	0.720398	0.548929	-5.19621		Ak3	-0.0775664	6.21525	-1.24906	0.223695	0.650343	0.645016	-5.20636		Ppie	-0.129737	3.0318	-1.55235	0.133673	0.873955	0.385441	-5.03703		Psma4	0.0626026	5.59951	1.2384	0.22755	0.642923	0.655903	-5.28199
	Rnf220	0.0394289	7.36627	1.05888	0.300201	0.522588	0.865449	-5.15833		Sgpp1	0.0930655	5.10298	1.22484	0.23253	0.633521	0.67036	-5.08161		Mx2	-0.4456	-0.638775	-0.975185	0.339201	0.469542	0.977466	-5.00908		Iqcg	-0.247095	1.25914	-1.3467	0.190665	0.719728	0.549669	-5.19735		Kctd8	0.178123	2.54695	1.24856	0.223876	0.649992	0.64533	-5.20693		Rdx	0.0752146	6.37243	1.55213	0.133727	0.873781	0.385513	-5.03734		Akap1	0.0860191	5.5706	1.23837	0.227563	0.642898	0.655903	-5.28203
	Rps15a	-0.0614311	6.52701	-1.05828	0.300468	0.522202	0.86605	-5.15888		1700016K19Rik	0.274078	0.834397	1.22456	0.232633	0.633328	0.670465	-5.08191		Ccdc87	0.197116	1.59643	0.975133	0.339226	0.46951	0.977466	-5.00912		Epha4	0.0839958	7.87485	1.34652	0.190721	0.719601	0.549683	-5.19757		Cbr1	-0.0819319	5.26834	-1.24852	0.223891	0.649964	0.64533	-5.20698		Cfap157	-0.32114	0.924647	-1.5518	0.133806	0.873524	0.385513	-5.0378		Phkb	0.0584695	5.0793	1.23833	0.227576	0.642874	0.655903	-5.28207
	Pemt	-0.282279	-0.00631991	-1.05806	0.300566	0.52206	0.866086	-5.15908		Asrgl1	0.0919379	7.51695	1.22446	0.232669	0.633261	0.670465	-5.08202		U2af1l4	-0.0799731	4.65847	-0.975111	0.339237	0.469497	0.977466	-5.00914		Hcn1	0.131895	6.35013	1.34645	0.190744	0.719549	0.549683	-5.19766		Slc17a8	0.317179	1.88104	1.24808	0.224049	0.649657	0.645574	-5.20747		Cap1	-0.0921899	7.81991	-1.55169	0.133831	0.873443	0.385513	-5.03795		Hyal1	-0.176173	2.43178	-1.23815	0.22764	0.642751	0.655903	-5.28227
	Kdelc1	-0.124907	2.72363	-1.058	0.300596	0.522016	0.866086	-5.15914		Fastk	0.0837861	6.13313	1.22437	0.232702	0.633201	0.670465	-5.08211		Dhx35	-0.0811102	4.08025	-0.974917	0.339332	0.469376	0.977466	-5.00929		Zfp599	0.189506	1.99197	1.34609	0.190859	0.719287	0.549783	-5.1981		St3gal4	-0.120486	4.22647	-1.24804	0.224062	0.649631	0.645574	-5.20752		Cops7a	-0.059273	6.84496	-1.55157	0.133861	0.873345	0.385513	-5.03813		Cacna1i	-0.0885095	7.52308	-1.23814	0.227647	0.642737	0.655903	-5.28229
	Slc25a3	-0.035478	8.47223	-1.05713	0.300984	0.521456	0.867036	-5.15994		Entpd7	-0.0997144	3.50776	-1.22412	0.232796	0.633025	0.670607	-5.08239		Cdh13	-0.157038	5.54666	-0.97491	0.339335	0.469371	0.977466	-5.00929		Noxred1	-0.434214	-0.720398	-1.34599	0.19089	0.719217	0.549783	-5.19822		Zfand2b	-0.112367	3.583	-1.24766	0.224201	0.649363	0.645792	-5.20795		Ficd	-0.112374	3.7677	-1.55156	0.133863	0.873339	0.385513	-5.03814		Rit1	0.0925548	4.41915	1.23786	0.227746	0.642549	0.656061	-5.2826
	Gm21119	-0.494718	0.0572917	-1.05696	0.301058	0.52135	0.867079	-5.16009		Plcb2	-0.19805	1.87728	-1.2237	0.232951	0.632736	0.670924	-5.08284		Shc3	-0.149018	5.57869	-0.974582	0.339494	0.469167	0.977466	-5.00955		Gsta3	0.202991	1.32701	1.34589	0.190921	0.719147	0.549783	-5.19834		Rpap1	-0.0858136	4.50891	-1.24757	0.22423	0.649306	0.645792	-5.20804		Rab14	0.0692167	7.68583	1.55155	0.133865	0.873334	0.385513	-5.03815		Fkbp14	-0.134408	2.82295	-1.23749	0.227883	0.642288	0.656091	-5.28303
	Ifit2	0.0971292	3.58371	1.0567	0.301175	0.521181	0.867249	-5.16034		Adam12	-0.153285	2.30744	-1.22333	0.233087	0.632483	0.671185	-5.08323		Usp28	-0.102519	4.63417	-0.97446	0.339554	0.469092	0.977466	-5.00964		Fads3	0.083769	5.01454	1.34584	0.190939	0.719105	0.549783	-5.19841		Vps29	0.0633657	6.38331	1.24701	0.224432	0.648916	0.645792	-5.20868		Zfp189	-0.364231	2.81461	-1.55146	0.133887	0.873262	0.385513	-5.03828		Vipas39	0.0562784	5.31787	1.23733	0.22794	0.642179	0.656091	-5.28321
	Lyst	0.126608	5.91901	1.05653	0.301251	0.521072	0.867271	-5.16049		Trp53inp2	-0.0777121	7.43189	-1.22307	0.233185	0.632299	0.671231	-5.08352		C1qtnf1	0.193207	1.76101	0.974179	0.33969	0.468917	0.977466	-5.00986		Zcchc16	0.257114	1.39938	1.34576	0.190963	0.71905	0.549783	-5.1985		Pole4	0.0847282	4.8273	1.24695	0.224456	0.648869	0.645792	-5.20875		Fam103a1	0.113916	6.42143	1.5513	0.133926	0.873136	0.385513	-5.03851		Fam172a	0.058306	5.23037	1.23731	0.227947	0.642166	0.656091	-5.28323
	Lrrc74b	0.19882	0.903772	1.05642	0.301299	0.521002	0.867271	-5.16059		Trim52	0.349899	-0.358936	1.22304	0.233193	0.632284	0.671231	-5.08354		Smpd1	-0.0402448	6.69704	-0.973826	0.339862	0.468697	0.977466	-5.01013		Otx1	0.143614	2.63567	1.34529	0.191111	0.718713	0.550025	-5.19908		Nhlrc3	0.109591	4.08461	1.24688	0.22448	0.648822	0.645792	-5.20883		Zcchc7	-0.142684	5.02899	-1.55127	0.133931	0.873117	0.385513	-5.03854		Pdcd7	0.0942571	4.45826	1.23726	0.227965	0.642132	0.656091	-5.28328
	Meis3	-0.073054	4.33569	-1.05603	0.301477	0.520746	0.867324	-5.16096		Arhgap9	0.392961	-0.378937	1.22281	0.233279	0.632125	0.671238	-5.08379		Trappc10	0.0545937	6.80411	0.973824	0.339863	0.468697	0.977466	-5.01013		Muc3a	-0.257187	1.77236	-1.34482	0.191261	0.718374	0.550025	-5.19965		Sntb1	-0.255825	0.862045	-1.24666	0.224557	0.648672	0.645792	-5.20907		Slc18b1	-0.121007	3.92846	-1.55083	0.134037	0.872776	0.385702	-5.03916		Lars	0.0658677	5.36551	1.23723	0.227977	0.642108	0.656091	-5.28332
	Znhit1	0.0697998	5.00292	1.05596	0.301506	0.520705	0.867324	-5.16102		Gm14443	-0.189341	1.88321	-1.22249	0.2334	0.6319	0.671238	-5.08414		Uggt2	-0.0864315	5.05668	-0.973706	0.33992	0.468623	0.977466	-5.01022		Wdr31	-0.0856198	4.17019	-1.34482	0.191261	0.718373	0.550025	-5.19965		Ell3	-0.305787	0.781765	-1.24666	0.22456	0.648669	0.645792	-5.20908		Cx3cr1	-0.215628	5.48332	-1.55078	0.134049	0.872736	0.385702	-5.03923		Prss57	-0.247848	0.0872485	-1.23707	0.228035	0.641998	0.656131	-5.2835
	Cbx8	-0.10152	3.48275	-1.05579	0.301582	0.520595	0.867324	-5.16117		Ptp4a3	0.0926053	6.04149	1.22246	0.233409	0.631882	0.671238	-5.08417		Nlgn1	0.0851784	6.20943	0.973439	0.34005	0.468457	0.977466	-5.01043		Plcb1	0.0718528	8.03499	1.34479	0.191272	0.718348	0.550025	-5.1997		Pigyl	0.131439	3.62365	1.24665	0.224563	0.648661	0.645792	-5.20909		Psma1	0.083282	6.01373	1.55062	0.134088	0.872611	0.385711	-5.03946		Syt3	0.0632218	5.4923	1.23657	0.228218	0.64165	0.65653	-5.28407
	Acp1	0.0735095	5.56251	1.0556	0.301667	0.520472	0.867324	-5.16135		Gpr162	-0.0634408	8.03731	-1.22243	0.233421	0.63186	0.671238	-5.0842		Nop14	0.0783264	4.23429	0.973321	0.340108	0.468384	0.977466	-5.01052		Nkap	0.0861132	3.66706	1.34478	0.191273	0.718345	0.550025	-5.1997		Sema3e	0.190201	4.79059	1.24664	0.224568	0.648652	0.645792	-5.2091		Pcdha1	0.264299	2.18059	1.55055	0.134104	0.872558	0.385711	-5.03955		Cep63	0.0747951	4.64525	1.23621	0.228348	0.641402	0.656778	-5.28448
	Ccdc61	0.0946916	3.33164	1.05547	0.301725	0.520389	0.867324	-5.16147		Gabrb2	-0.11986	7.08538	-1.22232	0.233461	0.631786	0.671238	-5.08432		Pqbp1	0.0576574	5.46288	0.97327	0.340132	0.468352	0.977466	-5.01056		Hnrnpk	0.060596	8.33703	1.34473	0.191292	0.718303	0.550025	-5.19977		Ppid	-0.0628288	6.03132	-1.24652	0.224609	0.648573	0.645792	-5.20923		Mex3a	0.260468	2.01029	1.55041	0.134138	0.872447	0.385735	-5.03975		Ube2q1	-0.0512667	6.36399	-1.23608	0.228397	0.64131	0.65679	-5.28463
	BC005624	0.0443213	6.10704	1.05545	0.301735	0.520375	0.867324	-5.16149		Phospho2	-0.100309	4.17522	-1.2223	0.23347	0.631769	0.671238	-5.08434		Copb1	0.0546845	5.54047	0.973267	0.340134	0.46835	0.977466	-5.01056		Srsf11	-0.0736882	6.82947	-1.3446	0.191333	0.71821	0.550025	-5.19993		Ppp2r2d	0.0850578	5.6702	1.24645	0.224635	0.648522	0.645792	-5.20932		Higd1b	0.252935	0.958461	1.54982	0.13428	0.871989	0.386022	-5.04058		Pak3	0.0918422	6.59688	1.23582	0.228491	0.64113	0.656812	-5.28492
	Fem1c	0.0745025	4.67591	1.05516	0.301863	0.52019	0.867324	-5.16175		Apbb1	0.041419	8.90847	1.22219	0.233511	0.631692	0.671238	-5.08446		Trpm6	0.361449	-0.0222431	0.972891	0.340317	0.468117	0.977466	-5.01085		Angel1	0.130021	3.35273	1.34454	0.191353	0.718165	0.550025	-5.20001		Naa20	0.0810817	5.21729	1.24632	0.224682	0.648431	0.645792	-5.20946		Gm10762	0.247914	1.80789	1.54952	0.134352	0.871756	0.386022	-5.041		Tsc22d1	-0.0523121	8.56675	-1.23569	0.228538	0.641041	0.656812	-5.28507
	Fstl3	0.200897	0.954557	1.05513	0.301877	0.52017	0.867324	-5.16178		Slc37a2	0.204574	1.82217	1.22185	0.233636	0.63146	0.671418	-5.08482		Ralgds	0.0673689	6.20811	0.972536	0.34049	0.467896	0.977466	-5.01113		Cox19	0.0627466	4.82798	1.34445	0.191381	0.718102	0.550025	-5.20011		Ryk	-0.0967698	4.44753	-1.24616	0.224741	0.648317	0.645792	-5.20965		Gas2l3	0.282349	0.721168	1.54931	0.134401	0.871598	0.386022	-5.04128		Atm	-0.107188	4.27039	-1.23561	0.228569	0.640983	0.656812	-5.28516
	Mapkapk3	0.198829	1.59631	1.05508	0.301899	0.520138	0.867324	-5.16183		Slc6a13	-0.319259	3.36671	-1.22178	0.233664	0.631408	0.671418	-5.08491		Erlin2	-0.0524181	5.52107	-0.97253	0.340493	0.467892	0.977466	-5.01113		Lmbrd2	-0.121218	5.28867	-1.34418	0.191467	0.717906	0.550168	-5.20045		Lhpp	-0.128488	3.43877	-1.24614	0.224746	0.648308	0.645792	-5.20966		Ss18l1	0.0956775	5.7557	1.54927	0.134411	0.871566	0.386022	-5.04134		Ngly1	-0.0822491	4.29885	-1.23552	0.2286	0.640924	0.656812	-5.28526
	Elavl4	0.093628	6.5438	1.05496	0.301954	0.52006	0.867324	-5.16194		Ypel2	-0.084161	5.54672	-1.22163	0.233717	0.63131	0.671439	-5.08506		Zfp865	0.0628243	5.51892	0.972474	0.34052	0.467858	0.977466	-5.01117		Alpk3	0.385659	-0.669881	1.34406	0.191505	0.71782	0.550169	-5.20059		Dnpep	-0.0690444	4.92102	-1.24576	0.224885	0.648039	0.646068	-5.2101		Mnt	-0.132285	5.90072	-1.54919	0.134429	0.871506	0.386022	-5.04145		Mdfic	-0.157807	1.91831	-1.23543	0.228635	0.640857	0.656812	-5.28537
	Eif2ak2	-0.0905148	3.41377	-1.0548	0.302025	0.519958	0.867324	-5.16208		Tnfrsf10b	-0.329996	0.972882	-1.22143	0.233794	0.631167	0.67153	-5.08528		Filip1	0.190694	2.87834	0.972445	0.340534	0.467839	0.977466	-5.0112		Nln	0.0908871	4.94084	1.3437	0.191619	0.717562	0.550391	-5.20103		Psmd9	0.0678183	4.49954	1.24553	0.224967	0.647882	0.64613	-5.21036		Pglyrp1	-0.297754	1.96898	-1.54913	0.134444	0.87146	0.386022	-5.04153		Atp6v1f	0.0833307	6.09453	1.23526	0.228695	0.640743	0.656812	-5.28555
	Atg3	0.0638182	5.51438	1.05453	0.302145	0.519785	0.867324	-5.16233		Ankrd13d	-0.0664379	5.77901	-1.22103	0.233941	0.630893	0.671825	-5.08571		Stxbp2	-0.113756	4.28337	-0.972332	0.340589	0.467769	0.977466	-5.01128		Gprin1	0.0893683	7.20566	1.3433	0.191747	0.717273	0.550651	-5.20152		Usp46	0.0820689	6.65445	1.24545	0.224994	0.647829	0.64613	-5.21044		Gng2	0.100326	7.24155	1.54909	0.134454	0.871427	0.386022	-5.04159		Dhx40	-0.0909397	4.27497	-1.23521	0.228714	0.640708	0.656812	-5.28561
	RP23-316L10.2	0.259792	0.5201	1.05444	0.302187	0.519724	0.867324	-5.16242		Serpinb6b	-0.322539	-0.197871	-1.22051	0.234133	0.630537	0.672115	-5.08626		Aqr	-0.0564622	5.46314	-0.972324	0.340593	0.467764	0.977466	-5.01129		Ypel3	-0.0787663	6.87288	-1.34287	0.191886	0.716958	0.550944	-5.20206		Blvra	0.109102	3.47753	1.24522	0.225078	0.647666	0.646248	-5.21071		D930048N14Rik	-0.291148	1.96905	-1.54903	0.134469	0.871379	0.386022	-5.04168		Dgcr2	0.0555118	6.98621	1.2349	0.228828	0.64049	0.656813	-5.28597
	Socs1	-0.281141	0.094994	-1.0544	0.302204	0.5197	0.867324	-5.16245		Cpe	0.0636365	11.2757	1.22042	0.234169	0.63047	0.672115	-5.08637		2510002D24Rik	0.0879502	3.7594	0.972208	0.34065	0.467692	0.977466	-5.01138		Crtc2	-0.0973684	4.45322	-1.34264	0.191958	0.716793	0.551024	-5.20234		Fkbp10	-0.211583	2.60134	-1.24464	0.225289	0.64726	0.646728	-5.21136		3110070M22Rik	0.357869	0.603831	1.54902	0.134472	0.871369	0.386022	-5.0417		Itpripl1	-0.20649	1.28021	-1.23485	0.228846	0.640457	0.656813	-5.28602
	Acot5	0.265652	0.563962	1.05413	0.302328	0.519522	0.867324	-5.16271		Dync1li2	-0.0630545	8.0448	-1.22039	0.234178	0.630454	0.672115	-5.08639		Ak9	0.422417	-1.02286	0.972175	0.340666	0.467672	0.977466	-5.0114		Specc1l	0.0579251	5.89048	1.3424	0.192034	0.716622	0.551024	-5.20263		Rab29	-0.214383	1.40059	-1.24432	0.225404	0.647039	0.646754	-5.21172		Cenpb	0.11273	7.5763	1.54879	0.134526	0.871194	0.386023	-5.04201		Epn2	-0.0740028	6.7423	-1.23484	0.22885	0.640448	0.656813	-5.28603
	Lyve1	0.380387	0.240652	1.05412	0.302332	0.519516	0.867324	-5.16272		Gtf2b	-0.0900463	4.63046	-1.22015	0.234267	0.630289	0.672115	-5.08665		Pld5	0.237227	1.80684	0.972121	0.340692	0.467638	0.977466	-5.01145		Pcdhga3	0.162746	4.59308	1.34232	0.192061	0.71656	0.551024	-5.20273		Enox1	-0.123909	4.83148	-1.24418	0.225454	0.646942	0.646754	-5.21188		Def8	-0.0689568	5.53116	-1.54877	0.134531	0.871177	0.386023	-5.04205		Lekr1	0.196436	2.11925	1.23473	0.228891	0.640372	0.656813	-5.28616
	Zfyve21	0.0999003	3.52375	1.05397	0.302399	0.519419	0.867324	-5.16285		Zfp770	-0.0798789	4.40045	-1.22015	0.234268	0.630286	0.672115	-5.08665		Zfp606	-0.0944362	3.6135	-0.971991	0.340756	0.467557	0.977466	-5.01155		Zfp51	-0.225694	1.51581	-1.34231	0.192062	0.716559	0.551024	-5.20273		Pfn4	0.195693	2.1231	1.24417	0.225459	0.646933	0.646754	-5.2119		Clec1a	0.382283	-0.116277	1.54869	0.13455	0.871117	0.386023	-5.04215		Sp100	-0.208802	2.34819	-1.23433	0.229036	0.640097	0.657103	-5.28661
	Drg2	0.042035	5.08013	1.05391	0.302424	0.519383	0.867324	-5.1629		Agbl5	-0.143072	3.65063	-1.21955	0.234492	0.629872	0.672602	-5.0873		Akr1a1	0.0537589	7.83409	0.971868	0.340815	0.467481	0.977466	-5.01164		Endov	0.077204	5.22312	1.34214	0.192118	0.716433	0.551078	-5.20295		Rbms1	-0.113708	4.3917	-1.24403	0.22551	0.646834	0.646754	-5.21206		Sntb1	-0.303249	0.862045	-1.54814	0.134683	0.870687	0.386233	-5.04293		Fam109a	0.126204	3.45503	1.23389	0.229197	0.639791	0.657261	-5.28711
	Prosc	-0.045887	6.26427	-1.05391	0.302426	0.519381	0.867324	-5.16291		4921536K21Rik	0.418787	-0.66979	1.21945	0.234529	0.629804	0.672602	-5.08741		Zmym3	-0.062968	6.57904	-0.971822	0.340838	0.467452	0.977466	-5.01168		Mroh5	0.274371	0.763113	1.34159	0.192292	0.716038	0.551465	-5.20362		Ate1	0.0678949	6.05315	1.24395	0.225536	0.646784	0.646754	-5.21214		Wdr31	-0.105682	4.17019	-1.54807	0.134699	0.870635	0.386233	-5.04302		Ebf4	0.162587	2.82277	1.2338	0.229232	0.639725	0.657261	-5.28722
	Ppp1r15a	-0.101047	3.65717	-1.05354	0.30259	0.519145	0.867459	-5.16324		Tox3	0.150158	3.17662	1.21922	0.234617	0.629641	0.672652	-5.08766		Spag1	0.0985977	3.37294	0.971565	0.340963	0.467293	0.977466	-5.01188		Impdh1	-0.0549754	5.92663	-1.34141	0.19235	0.715907	0.551465	-5.20384		Rab11fip2	0.0711543	6.13559	1.24359	0.225666	0.646533	0.646754	-5.21254		Zfp398	-0.0800162	4.79764	-1.54806	0.134701	0.870629	0.386233	-5.04304		Sgta	0.0444157	6.81797	1.2337	0.229265	0.639662	0.657261	-5.28732
	Ywhah	0.0505196	10.0186	1.05351	0.302603	0.519126	0.867459	-5.16327		Tmc3	0.215933	2.55744	1.21892	0.234726	0.629439	0.672652	-5.08797		Spryd7	0.0664568	5.56427	0.971503	0.340993	0.467254	0.977466	-5.01192		Zfp458	-0.151642	1.96769	-1.34137	0.192364	0.715876	0.551465	-5.20389		1700008O03Rik	0.294071	0.209752	1.24352	0.225693	0.646483	0.646754	-5.21263		Lpcat3	-0.138424	4.04436	-1.54793	0.134733	0.870525	0.386251	-5.04322		Sephs1	0.071972	4.75554	1.2337	0.229268	0.639657	0.657261	-5.28733
	Nhlrc2	0.0745913	3.81877	1.05341	0.302648	0.519062	0.867459	-5.16336		Camk4	-0.11138	7.78618	-1.21867	0.234819	0.629267	0.672652	-5.08824		Trpv4	-0.279026	0.5351	-0.971431	0.341028	0.467209	0.977466	-5.01198		Panx1	-0.0813051	4.12887	-1.34111	0.192445	0.715693	0.551591	-5.2042		Fam222b	0.0583616	4.99517	1.24352	0.225694	0.646479	0.646754	-5.21263		Gm10654	0.372711	0.465539	1.54746	0.134845	0.870166	0.386471	-5.04387		4930426L09Rik	0.408927	-0.172599	1.23324	0.229435	0.639341	0.657612	-5.28784
	Abca3	-0.0601203	6.85823	-1.05314	0.30277	0.518887	0.867642	-5.16361		Aldob	0.235017	0.626492	1.21865	0.234828	0.629251	0.672652	-5.08827		Erf	-0.100177	6.15942	-0.971202	0.34114	0.467067	0.977561	-5.01216		Tcfl5	-0.487754	-0.297431	-1.34078	0.192554	0.715449	0.551796	-5.20462		Tmem9	0.078735	5.59478	1.24347	0.225712	0.646445	0.646754	-5.21269		Tmlhe	-0.211588	1.91937	-1.54739	0.134862	0.870111	0.386471	-5.04397		Lrig1	0.126344	4.90333	1.23306	0.2295	0.639217	0.657674	-5.28805
	Phc3	-0.053645	6.1208	-1.05289	0.302884	0.518723	0.867801	-5.16385		Sprtn	-0.104665	3.43476	-1.21822	0.234989	0.628952	0.672652	-5.08873		Ccdc53	0.139156	2.90031	0.970927	0.341274	0.466897	0.977561	-5.01237		Rpp25l	0.142984	3.00072	1.34042	0.192669	0.715189	0.551905	-5.20506		Mydgf	-0.092664	4.33259	-1.24334	0.225757	0.64636	0.646754	-5.21282		Zfp804a	0.251904	3.66867	1.54728	0.134888	0.870025	0.386472	-5.04412		Anxa2	-0.20894	2.71873	-1.23269	0.229639	0.638955	0.657862	-5.28847
	Actl10	0.258434	1.28125	1.05269	0.302974	0.518595	0.867891	-5.16403		Rab7b	-0.354755	0.467053	-1.21815	0.235015	0.628904	0.672652	-5.08881		Cdc42se1	-0.0664914	5.71608	-0.970856	0.341309	0.466853	0.977561	-5.01242		Vps37b	-0.105048	5.2049	-1.34039	0.192678	0.715168	0.551905	-5.20509		Anxa3	-0.162952	3.38387	-1.24327	0.225783	0.646308	0.646754	-5.21291		Mrpl40	0.133685	3.71527	1.54679	0.135008	0.869642	0.386676	-5.04482		Arhgap44	-0.0529465	7.45979	-1.23258	0.229676	0.638884	0.657862	-5.28859
	Dnd1	-0.255523	-0.0327721	-1.0525	0.303056	0.518477	0.867904	-5.1642		Zfp661	0.137958	3.05618	1.218	0.235068	0.628806	0.672652	-5.08896		Kcnmb4	0.0798834	6.38975	0.970824	0.341324	0.466833	0.977561	-5.01245		Zbtb32	-0.346277	0.829407	-1.34024	0.192727	0.715058	0.551905	-5.20528		Ubxn10	0.378741	-0.37866	1.24317	0.22582	0.646237	0.646754	-5.21302		Tbc1d25	-0.0689575	3.68316	-1.54663	0.135046	0.869518	0.386676	-5.04504		Sec11a	0.0753425	4.07365	1.23252	0.229699	0.638842	0.657862	-5.28866
	1810024B03Rik	0.378562	-0.212472	1.05242	0.303095	0.518421	0.867904	-5.16428		Adgrg6	0.211761	2.36947	1.218	0.235071	0.628802	0.672652	-5.08897		Cdk4	0.0670081	4.7635	0.970197	0.34163	0.466444	0.978057	-5.01293		Pabpc1l2b-ps	-0.0967831	4.97004	-1.34019	0.19274	0.715028	0.551905	-5.20533		Yipf6	-0.0723948	5.25844	-1.24302	0.225874	0.646134	0.646783	-5.21319		Nom1	0.0964336	4.9908	1.54639	0.135104	0.869333	0.386676	-5.04537		Tmem194b	0.196432	2.39689	1.23231	0.229775	0.638697	0.657895	-5.28889
	Hdac7	-0.13913	4.634	-1.05204	0.303264	0.518179	0.868075	-5.16462		Kifc5b	0.213549	1.09231	1.21771	0.23518	0.6286	0.672652	-5.08928		AC152063.15	-0.143986	7.85234	-0.970135	0.341661	0.466405	0.978057	-5.01298		Trmt10b	-0.107585	3.44087	-1.34007	0.192779	0.714939	0.551912	-5.20548		Nckipsd	-0.0608415	5.95198	-1.24258	0.226033	0.645828	0.647115	-5.21369		Hspa1l	0.168796	3.60358	1.54637	0.135109	0.869316	0.386676	-5.0454		Snx16	0.0889484	4.7009	1.23224	0.229803	0.638645	0.657895	-5.28898
	Tac1	0.148594	3.4066	1.05202	0.303272	0.518168	0.868075	-5.16464		Arih2	0.0674753	5.53016	1.21767	0.235194	0.628575	0.672652	-5.08932		Rab4a	-0.0835418	4.96396	-0.969934	0.341759	0.46628	0.978057	-5.01313		Kcnk9	-0.135381	4.32927	-1.33986	0.192847	0.714788	0.551998	-5.20574		Ncbp1	-0.072477	5.4771	-1.24242	0.226093	0.645713	0.647125	-5.21387		Fgf5	0.283276	1.38603	1.5463	0.135125	0.869263	0.386676	-5.0455		Map2k5	0.0678297	4.68395	1.23213	0.229843	0.638569	0.657895	-5.2891
	Tubgcp3	0.0577945	5.3171	1.05165	0.303438	0.51793	0.86813	-5.16498		Tomm40l	-0.0946549	5.84745	-1.21754	0.235243	0.628483	0.672652	-5.08946		Ak2	-0.0974464	4.00192	-0.969694	0.341876	0.466132	0.978057	-5.01332		Rps28	0.0974914	5.64773	1.33968	0.192906	0.714655	0.55206	-5.20596		Ncstn	0.0683092	5.77683	1.24231	0.226131	0.64564	0.647125	-5.21399		Atpaf1	0.113564	5.76606	1.54628	0.135131	0.869246	0.386676	-5.04553		Nqo2	-0.143186	2.77582	-1.23161	0.230035	0.638206	0.658152	-5.28969
	Rbms2	0.0772317	3.63611	1.05161	0.30346	0.517899	0.86813	-5.16502		Runx2	-0.159098	3.58121	-1.2175	0.235257	0.628457	0.672652	-5.0895		Anks3	-0.0677702	4.94323	-0.969659	0.341893	0.46611	0.978057	-5.01334		Gstp1	0.0748261	6.33488	1.33836	0.193329	0.713703	0.553006	-5.20758		Ankrd9	0.082843	3.7551	1.24221	0.226167	0.64557	0.647125	-5.21411		Cep290	0.126076	4.01765	1.54623	0.135142	0.869211	0.386676	-5.04559		Gm14324	-0.261089	0.165976	-1.23157	0.230048	0.638181	0.658152	-5.28974
	Syngr1	-0.0488981	9.69192	-1.05159	0.303466	0.51789	0.86813	-5.16503		Rnf145	0.0624204	6.64692	1.21744	0.235279	0.628416	0.672652	-5.08957		Thrap3	0.0511995	7.15642	0.969464	0.341988	0.465989	0.978057	-5.01349		Slc39a6	0.0741368	5.36194	1.33833	0.193337	0.713685	0.553006	-5.20761		Slc44a2	0.0888911	4.99082	1.24194	0.226267	0.645379	0.647171	-5.21441		Minos1	0.107912	5.88094	1.54594	0.135212	0.868984	0.386804	-5.046		Fam133b	0.086587	4.86865	1.23138	0.230116	0.638053	0.658152	-5.28995
	Ppp1r18	-0.0979473	3.25862	-1.05051	0.303953	0.517194	0.86904	-5.16603		Zfp788	0.0931	4.84571	1.21744	0.23528	0.628416	0.672652	-5.08957		Zyg11b	0.0734261	7.95257	0.969056	0.342187	0.465736	0.978057	-5.01381		Prrg2	-0.136535	2.36895	-1.33823	0.19337	0.713611	0.553006	-5.20773		Gm20604	0.0981601	4.52747	1.24178	0.226323	0.64527	0.647171	-5.21459		Dand5	0.183641	2.68707	1.54555	0.135306	0.868684	0.38691	-5.04655		Msl1	-0.0798228	7.90055	-1.23136	0.230126	0.638035	0.658152	-5.28997
	Tectb	-0.315942	-0.892092	-1.0505	0.303957	0.517188	0.86904	-5.16604		Phlda3	0.0952998	4.75525	1.21736	0.235309	0.628361	0.672652	-5.08965		Gm27021	0.499634	-0.942544	0.968971	0.342229	0.465683	0.978057	-5.01387		Rec8	-0.327607	0.85115	-1.33818	0.193385	0.713578	0.553006	-5.20779		Rfx2	0.284366	0.959414	1.24175	0.226333	0.645252	0.647171	-5.21462		Dcaf6	-0.083598	6.69152	-1.54543	0.135333	0.868595	0.38691	-5.04671		Osbpl5	0.0913303	4.73688	1.231	0.230258	0.637786	0.658152	-5.29038
	Kcns3	-0.099154	3.05756	-1.05042	0.303993	0.517137	0.86904	-5.16611		Gm3488	0.403938	-0.450987	1.21732	0.235325	0.628332	0.672652	-5.0897		Ap4s1	-0.0833574	4.858	-0.968712	0.342356	0.465522	0.978057	-5.01407		Btn2a2	-0.34136	0.304043	-1.33724	0.193688	0.712897	0.55366	-5.20894		Nudt16	0.0912973	3.40581	1.24166	0.226365	0.645191	0.647171	-5.21472		Tm7sf2	-0.117326	4.02182	-1.54529	0.135369	0.86848	0.38691	-5.04691		Cstad	0.377279	0.282741	1.23097	0.230268	0.637767	0.658152	-5.29041
	Dgkq	-0.0767632	5.31874	-1.05037	0.304018	0.517101	0.86904	-5.16616		Nrtn	0.293547	1.47431	1.21731	0.235328	0.628326	0.672652	-5.08971		Atp1a2	0.0832214	10.2927	0.968314	0.34255	0.465276	0.978057	-5.01438		Myo15	-0.418115	-0.760835	-1.33723	0.19369	0.712893	0.55366	-5.20895		Pdlim1	0.24529	2.55398	1.24157	0.226401	0.645121	0.647171	-5.21483		Junb	-0.450856	6.56324	-1.54527	0.135374	0.868466	0.38691	-5.04694		Sox11	-0.172007	3.52279	-1.23071	0.230362	0.637589	0.658152	-5.2907
	Gm19410	-0.149249	5.78147	-1.04967	0.304333	0.516651	0.86931	-5.1668		Neu2	0.278946	1.91646	1.21722	0.23536	0.628267	0.672652	-5.0898		Epb41l2	0.0990463	6.32449	0.968058	0.342676	0.465117	0.978057	-5.01457		Csmd3	-0.110301	4.70181	-1.33712	0.193725	0.712814	0.55366	-5.20908		Gemin2	0.170716	2.2058	1.24132	0.226488	0.644954	0.647247	-5.2151		Tnfrsf13c	0.60036	-0.628662	1.54524	0.13538	0.868447	0.38691	-5.04697		Kank1	-0.137837	4.47521	-1.2307	0.230366	0.637582	0.658152	-5.29071
	Ankrd46	-0.0513995	7.49092	-1.04967	0.304333	0.516651	0.86931	-5.1668		Tmem68	-0.0809674	5.06913	-1.21661	0.235589	0.627845	0.673131	-5.09046		Ppp1r7	0.0668873	6.77443	0.968034	0.342687	0.465102	0.978057	-5.01459		Rbx1	0.0612377	6.47767	1.33694	0.193785	0.71268	0.553724	-5.20931		C1qtnf6	0.226958	1.13358	1.24125	0.226515	0.644904	0.647247	-5.21519		Naa35	-0.0683142	5.3606	-1.54512	0.13541	0.868348	0.386924	-5.04715		Itga10	-0.316271	1.42584	-1.23069	0.230372	0.637571	0.658152	-5.29073
	Lingo2	0.0965981	4.78293	1.04958	0.304371	0.516596	0.86931	-5.16688		Mrs2	-0.066345	4.68574	-1.21653	0.235618	0.627791	0.673131	-5.09054		Zfp951	0.137943	2.21717	0.968022	0.342693	0.465094	0.978057	-5.0146		Cwc15	0.0595381	5.27821	1.33652	0.193918	0.712382	0.553956	-5.20981		Mef2d	-0.0650849	8.09871	-1.2411	0.226568	0.644801	0.647266	-5.21535		Sp4	0.134039	4.44736	1.5446	0.135536	0.867947	0.387207	-5.04788		Stat5b	0.0693734	5.10753	1.23068	0.230375	0.637564	0.658152	-5.29074
	Fam117b	0.0697808	6.03397	1.04949	0.304413	0.516536	0.86931	-5.16696		Pycard	-0.158959	1.59344	-1.2157	0.23593	0.627217	0.673774	-5.09143		Hjurp	0.0770885	6.09462	0.967944	0.342731	0.465046	0.978057	-5.01466		Ppm1f	-0.0668812	6.35843	-1.33645	0.193941	0.71233	0.553956	-5.2099		Dph5	0.0901893	3.27324	1.24092	0.226636	0.64467	0.647266	-5.21556		Tnik	0.120966	7.57627	1.54445	0.13557	0.867836	0.387231	-5.04808		Gucy2g	0.188334	3.60859	1.23042	0.23047	0.637386	0.658295	-5.29103
	Gatsl2	-0.084765	7.50663	-1.04943	0.30444	0.516498	0.86931	-5.16702		Chst11	-0.0973968	5.87384	-1.21569	0.235934	0.627209	0.673774	-5.09145		Snrnp27	0.0730387	4.29381	0.967889	0.342758	0.465012	0.978057	-5.01471		Wbp1	-0.108735	4.29443	-1.33634	0.193978	0.712248	0.553956	-5.21004		Ntng1	0.169352	4.14127	1.24087	0.226652	0.644641	0.647266	-5.21561		Mark3	-0.0596066	6.21051	-1.54401	0.135676	0.867496	0.387461	-5.04869		Mybbp1a	-0.0921362	5.65692	-1.22992	0.230653	0.63704	0.658395	-5.2916
	Gpr45	-0.0831661	3.45752	-1.0493	0.304497	0.516418	0.86931	-5.16713		Nup43	-0.219997	1.26437	-1.21531	0.236076	0.626948	0.673847	-5.09185		Phb2	-0.0472641	6.10016	-0.96776	0.342822	0.464932	0.978057	-5.0148		Ube2w	-0.0963349	5.45647	-1.33611	0.194051	0.712083	0.55406	-5.21032		Rmnd1	-0.116024	4.57994	-1.24073	0.226705	0.644539	0.647293	-5.21578		Hspbap1	0.206365	2.13735	1.5429	0.135947	0.86663	0.388159	-5.05025		Fbxo45	0.0639056	6.13924	1.22981	0.230695	0.636962	0.658395	-5.29172
	Oma1	-0.110955	2.51931	-1.04911	0.304582	0.516296	0.86931	-5.16731		Yif1b	0.0774663	4.75861	1.21515	0.236133	0.626843	0.673847	-5.09201		Ppard	-0.0671558	4.87446	-0.9677	0.342851	0.464895	0.978057	-5.01485		Chac1	0.151459	3.13228	1.33583	0.194141	0.711883	0.554209	-5.21066		Ier3	-0.22512	2.69505	-1.24057	0.226762	0.644429	0.647332	-5.21595		Srsf4	-0.0928955	6.15652	-1.54268	0.135999	0.866464	0.388233	-5.05055		Fam163a	-0.190429	2.88104	-1.22975	0.230716	0.636922	0.658395	-5.29179
	Ndfip2	0.0619418	6.86162	1.0488	0.304722	0.516095	0.86931	-5.16759		F8a	-0.0859011	4.27515	-1.21515	0.236134	0.626842	0.673847	-5.09202		Fcer1g	0.179584	1.7392	0.967479	0.342959	0.464758	0.978057	-5.01502		Psmc4	0.056653	5.9365	1.33554	0.194236	0.71167	0.554375	-5.21102		Trmt11	0.200555	2.15267	1.24039	0.226828	0.644303	0.647356	-5.21616		Zcchc3	-0.135612	3.23055	-1.54238	0.136071	0.866234	0.388364	-5.05097		Rpl22	0.0782093	5.97601	1.2297	0.230735	0.636887	0.658395	-5.29185
	Bin3	-0.109303	3.04131	-1.04874	0.304751	0.516054	0.86931	-5.16765		Cadm3	-0.0656052	8.99936	-1.21513	0.236141	0.626829	0.673847	-5.09204		Mapk1ip1	-0.0975532	4.27448	-0.967402	0.342996	0.46471	0.978057	-5.01508		Ddx20	-0.108093	3.61987	-1.33537	0.194291	0.711547	0.554425	-5.21123		Zfhx4	-0.212431	3.34388	-1.24026	0.226875	0.644213	0.647356	-5.2163		Eda	0.176579	2.39435	1.54219	0.136117	0.866088	0.388406	-5.05123		Camkk1	-0.0779565	7.20296	-1.2297	0.230737	0.636884	0.658395	-5.29185
	1700007K13Rik	0.279006	0.694444	1.04865	0.304793	0.515995	0.86931	-5.16773		Rims3	0.0829566	8.05456	1.21495	0.236209	0.626704	0.673878	-5.09223		Tmem109	-0.103645	5.24494	-0.967328	0.343033	0.464665	0.978057	-5.01514		Hn1l	-0.146006	2.01389	-1.33503	0.194398	0.711308	0.554514	-5.21163		P3h1	-0.212294	2.85668	-1.24019	0.226901	0.644163	0.647356	-5.21639		Zdhhc16	0.08234	4.87357	1.54211	0.136138	0.866021	0.388406	-5.05135		Idh3b	-0.0537201	7.53885	-1.2296	0.23077	0.63682	0.658395	-5.29196
	C2cd4a	0.437933	-0.396487	1.04863	0.3048	0.515985	0.86931	-5.16775		Gm11847	0.930011	-0.522021	1.21478	0.236275	0.626582	0.673878	-5.09242		Ankle1	-0.422959	-0.907641	-0.96727	0.343061	0.464628	0.978057	-5.01518		Rpl37a	0.11185	6.18023	1.33494	0.194428	0.711241	0.554514	-5.21175		Krr1	0.0742452	5.27894	1.23998	0.226978	0.644017	0.647412	-5.21662		Tmtc2	-0.133459	3.83135	-1.54196	0.136173	0.865907	0.388433	-5.05155		Ikbke	-0.304399	0.652127	-1.22912	0.23095	0.636483	0.658577	-5.29251
	Snapc1	-0.0629096	5.10619	-1.0486	0.304814	0.515965	0.86931	-5.16778		Hnmt	0.112171	4.02666	1.21474	0.236288	0.626559	0.673878	-5.09246		Chrna5	-0.337163	1.32531	-0.967207	0.343092	0.464589	0.978057	-5.01523		1110034G24Rik	0.129988	2.14696	1.33492	0.194434	0.711227	0.554514	-5.21177		Itsn2	-0.0854892	5.62169	-1.23989	0.227008	0.643959	0.647412	-5.21672		Adgrg2	0.416058	0.0107289	1.54177	0.13622	0.86576	0.388472	-5.05182		Nvl	-0.104979	6.24946	-1.229	0.230992	0.636402	0.658577	-5.29264
	Dnah12	0.751323	-2.13818	1.04785	0.30515	0.515487	0.869609	-5.16846		Chp1	0.0687475	7.2482	1.21449	0.236383	0.626383	0.673893	-5.09273		Zfp516	-0.103873	3.88785	-0.96711	0.34314	0.464529	0.978057	-5.0153		Rin3	-0.275693	1.60921	-1.33442	0.194595	0.710867	0.554868	-5.21238		Cpt2	0.142063	2.05389	1.23923	0.22725	0.643496	0.647881	-5.21747		Rtcb	0.0862078	6.47454	1.54167	0.136245	0.86568	0.388472	-5.05196		Kpna4	0.0706966	6.34203	1.22887	0.23104	0.636313	0.658577	-5.29278
	Nemf	0.0606778	5.40663	1.0478	0.305175	0.515451	0.869609	-5.16851		Stx17	0.0787824	4.6313	1.21449	0.236384	0.626383	0.673893	-5.09273		Zcrb1	-0.0544825	5.22881	-0.967057	0.343165	0.464497	0.978057	-5.01534		Rnf114	0.0553627	5.65444	1.33424	0.194656	0.710732	0.554934	-5.21261		Zc3h12c	-0.136516	3.30848	-1.2392	0.22726	0.643478	0.647881	-5.2175		Mrpl49	-0.09135	4.86563	-1.54158	0.136265	0.865614	0.388472	-5.05208		Ankrd13d	-0.0651792	5.77901	-1.22885	0.231047	0.636299	0.658577	-5.29281
	Sumo3	-0.0524757	6.57378	-1.04758	0.305276	0.515308	0.869609	-5.16871		Inpp1	0.0815597	4.90411	1.21435	0.236435	0.626288	0.673911	-5.09288		Esyt1	0.173657	3.58405	0.966901	0.343242	0.4644	0.978057	-5.01546		Cebpz	-0.0695884	5.09468	-1.33384	0.194782	0.71045	0.555102	-5.21309		Rbm25	-0.0712823	6.92075	-1.23908	0.227304	0.643393	0.647884	-5.21763		Kdm4d	0.368236	0.276885	1.54115	0.13637	0.865282	0.388622	-5.05268		Setd6	0.124555	3.20919	1.22883	0.231056	0.636283	0.658577	-5.29283
	Mndal	-0.220092	0.425906	-1.04748	0.305319	0.515246	0.869609	-5.1688		Psmb4	0.0530868	6.71739	1.21406	0.236545	0.626087	0.674082	-5.09319		Ackr2	0.266353	1.61342	0.966897	0.343244	0.464397	0.978057	-5.01547		Camk2a	-0.0819349	12.0516	-1.33382	0.19479	0.710434	0.555102	-5.21311		Gm43796	0.423266	2.38097	1.23889	0.227374	0.643258	0.64796	-5.21785		Apol7e	-2.31615	-4.42629	-1.54114	0.136373	0.865271	0.388622	-5.0527		Pnpla8	-0.0616024	6.98058	-1.22867	0.231115	0.636171	0.658621	-5.29301
	Mbd5	0.0624049	6.04768	1.04737	0.305367	0.515178	0.869609	-5.1689		Frmd6	-0.141984	5.69648	-1.21383	0.23663	0.625931	0.674082	-5.09343		Vbp1	-0.0815124	5.48524	-0.966836	0.343274	0.464359	0.978057	-5.01551		Pcdhb21	0.162217	1.96989	1.33352	0.194888	0.710215	0.555265	-5.21348		Tagln	-0.251923	3.50443	-1.23864	0.227464	0.643087	0.647989	-5.21813		Tmcc1	0.0608585	6.28857	1.54104	0.136397	0.865197	0.388622	-5.05284		Psmd12	-0.0578054	6.0097	-1.22837	0.231224	0.635966	0.658707	-5.29335
	Ms4a6d	0.365165	-0.196777	1.04731	0.305398	0.515134	0.869609	-5.16896		Ice1	-0.0648588	7.05547	-1.21373	0.236666	0.625864	0.674082	-5.09354		Tbx2	0.232537	1.57397	0.966457	0.343459	0.464125	0.978143	-5.0158		Opn3	0.20185	2.66173	1.33341	0.194922	0.71014	0.555265	-5.21361		Med23	0.0651412	5.3621	1.23858	0.227486	0.643046	0.647989	-5.21819		Cdsn	0.372106	0.557647	1.54074	0.13647	0.864962	0.388757	-5.05326		Ap1s1	-0.0714277	7.75961	-1.22834	0.231234	0.635948	0.658707	-5.29338
	BC022960	-0.177461	1.45363	-1.0473	0.305402	0.515129	0.869609	-5.16897		Gm38393	-0.140764	3.51955	-1.2137	0.236677	0.625844	0.674082	-5.09357		Snhg11	-0.123822	10.183	-0.966296	0.343538	0.464025	0.978143	-5.01593		Jun	0.187896	5.65877	1.33315	0.195008	0.709948	0.555383	-5.21394		Sccpdh	0.180697	5.81523	1.23836	0.227566	0.642892	0.647989	-5.21844		H60b	-0.75661	-0.42561	-1.5398	0.136698	0.864239	0.389331	-5.05456		Zbtb25	0.126498	3.29141	1.22811	0.231321	0.635785	0.65882	-5.29364
	Mtmr7	0.0803039	5.93754	1.04711	0.305485	0.51501	0.869609	-5.16914		Psma5	-0.0809843	5.72209	-1.21352	0.236746	0.625717	0.674151	-5.09377		Cdyl2	-0.174598	4.87266	-0.96596	0.343703	0.463817	0.978143	-5.01619		Gm6649	0.912288	-0.886456	1.33299	0.195059	0.709834	0.555383	-5.21413		Coq5	0.0728692	4.93162	1.23826	0.227602	0.642824	0.647989	-5.21855		Stra6l	-0.352644	0.0188305	-1.53883	0.136935	0.863487	0.389931	-5.05592		Gm15950	-0.32651	-0.113228	-1.2278	0.231433	0.635574	0.65882	-5.29399
	Ccdc3	-0.13283	3.13007	-1.04699	0.305541	0.51493	0.869609	-5.16925		Ckb	0.0448227	10.1167	1.21298	0.23695	0.625344	0.674491	-5.09435		Tcf3	0.0881571	4.60829	0.965795	0.343784	0.463714	0.978143	-5.01631		Zfp385a	0.074529	5.93714	1.33294	0.195075	0.709798	0.555383	-5.21419		Adcy5	-0.0993596	7.60943	-1.23826	0.227602	0.642824	0.647989	-5.21855		Ncbp1	-0.0856761	5.4771	-1.53861	0.136987	0.86332	0.390005	-5.05622		Rtl1	-0.154928	3.37161	-1.22774	0.231457	0.635531	0.65882	-5.29406
	Wrb	-0.0576926	5.424	-1.04695	0.305558	0.514906	0.869609	-5.16929		Dazap2	0.0593377	6.62423	1.21287	0.236989	0.625272	0.674491	-5.09446		Rrp36	-0.0641416	3.53928	-0.965498	0.34393	0.46353	0.978143	-5.01654		Leng1	-0.152316	2.74197	-1.3328	0.19512	0.709698	0.555405	-5.21436		Pomgnt1	0.0682403	6.12312	1.23787	0.227743	0.642555	0.648265	-5.21899		Hist2h3c1	-0.312053	1.44511	-1.53838	0.137045	0.863136	0.390096	-5.05655		Ifit1bl2	-0.273916	1.42989	-1.22765	0.231488	0.635471	0.65882	-5.29416
	Cbln1	-0.354476	2.83999	-1.04691	0.305576	0.514881	0.869609	-5.16932		Ergic1	-0.0572832	6.76115	-1.21284	0.237002	0.625248	0.674491	-5.09449		Dstn	-0.0677885	6.99856	-0.96539	0.343982	0.463464	0.978143	-5.01662		Pcmt1	0.0597845	7.49921	1.33229	0.195285	0.70933	0.555769	-5.21498		Phf20l1	-0.0746971	5.97801	-1.23759	0.227845	0.64236	0.648432	-5.2193		Hspa12a	0.0993616	7.77895	1.53823	0.13708	0.863026	0.39012	-5.05675		Cdh15	0.316913	0.383318	1.22752	0.231537	0.635379	0.65882	-5.29431
	Zfp54	0.293713	-0.118397	1.04674	0.305652	0.514772	0.869609	-5.16948		Bin2	0.24596	2.29148	1.21232	0.237195	0.624895	0.674839	-5.09504		C1galt1c1	-0.104364	3.68977	-0.965365	0.343994	0.463449	0.978143	-5.01664		Rai14	-0.232101	3.54852	-1.33207	0.195356	0.709174	0.555862	-5.21525		Zfp111	0.112384	3.16946	1.23727	0.227963	0.642135	0.648644	-5.21967		Fmod	0.424133	3.85864	1.53779	0.137189	0.862682	0.390355	-5.05737		Tapt1	0.0657097	5.36732	1.22735	0.231601	0.635259	0.65882	-5.2945
	Fyttd1	-0.0422345	6.09502	-1.04666	0.30569	0.514718	0.869609	-5.16955		Rnf219	-0.117921	3.73423	-1.21227	0.237215	0.624858	0.674839	-5.0951		Zfp729a	0.0738895	3.31096	0.96506	0.344144	0.46326	0.978143	-5.01688		Dnm2	-0.0815845	5.60494	-1.33142	0.195568	0.708703	0.55634	-5.21604		Insm1	0.163704	3.32556	1.23699	0.228066	0.64194	0.648811	-5.21998		Wdtc1	-0.105415	6.4427	-1.53763	0.137228	0.862558	0.390392	-5.05759		Dync1h1	-0.0881521	9.8351	-1.22717	0.231667	0.635135	0.65882	-5.2947
	Hmbox1	-0.0641454	5.65851	-1.04655	0.305737	0.514651	0.869609	-5.16965		Tmed4	-0.0602525	5.90119	-1.21178	0.2374	0.624519	0.675044	-5.09563		Kcns3	-0.104784	3.05756	-0.964945	0.344201	0.463188	0.978143	-5.01696		Hs3st1	0.161011	4.02858	1.33111	0.195668	0.70848	0.55634	-5.21642		1810041L15Rik	-0.119328	5.47861	-1.23681	0.228129	0.641819	0.648868	-5.22018		BC048403	0.124469	3.54796	1.53744	0.137272	0.862416	0.390444	-5.05785		Arhgap21	-0.0672676	7.53372	-1.22706	0.231706	0.635062	0.65882	-5.29482
	Itpripl2	-0.102468	3.30965	-1.0462	0.305896	0.514426	0.869818	-5.16997		Car5b	0.160475	1.73891	1.21175	0.23741	0.624502	0.675044	-5.09566		Tmem200c	0.115121	4.80608	0.96482	0.344262	0.463111	0.978143	-5.01706		Lsm5	0.195784	1.50607	1.33107	0.19568	0.708454	0.55634	-5.21646		Ssfa2	-0.102444	5.61439	-1.23643	0.22827	0.641552	0.649143	-5.22061		H2-Eb1	0.337571	0.944652	1.53634	0.137541	0.861568	0.391132	-5.05937		Srfbp1	-0.100422	3.39539	-1.22704	0.231715	0.635047	0.65882	-5.29485
	F2r	0.154599	2.31348	1.04611	0.305938	0.514366	0.869818	-5.17005		Six6	-0.474894	-0.179673	-1.21171	0.237424	0.624475	0.675044	-5.0957		Zfyve28	0.106497	5.56292	0.964749	0.344297	0.463067	0.978143	-5.01711		Ptpn5	-0.0858087	7.40159	-1.33098	0.19571	0.708386	0.55634	-5.21658		Prpsap1	-0.0770553	4.96143	-1.23615	0.228372	0.641358	0.649161	-5.22093		Upf2	0.0962512	5.98038	1.53603	0.137617	0.861329	0.391132	-5.0598		Ppp2r1b	-0.118301	4.41643	-1.22704	0.231717	0.635043	0.65882	-5.29485
	Apba1	-0.065524	7.96968	-1.04595	0.30601	0.514264	0.869818	-5.1702		Acsl4	-0.0787169	6.39064	-1.21159	0.237471	0.624389	0.675044	-5.09583		Hmga1	-0.049742	5.74579	-0.964738	0.344302	0.46306	0.978143	-5.01712		Slc16a3	0.221874	2.14196	1.33082	0.19576	0.708276	0.55634	-5.21677		Abcb8	-0.0708452	5.13024	-1.23592	0.228454	0.641201	0.649161	-5.22118		Gm2574	-0.660285	-0.523883	-1.53592	0.137644	0.861244	0.391132	-5.05996		Tas1r3	-0.296874	0.0681573	-1.22672	0.231833	0.634825	0.658826	-5.29521
	Asb13	0.07339	6.01726	1.04587	0.306045	0.514215	0.869818	-5.17027		Rad50	0.0778269	4.27122	1.21147	0.237514	0.624311	0.675044	-5.09595		Hmbox1	-0.0680044	5.65851	-0.964464	0.344437	0.462891	0.978143	-5.01733		Etnk2	-0.194424	3.92801	-1.33046	0.195877	0.708018	0.55634	-5.2172		Slc9b2	-0.183876	2.54877	-1.23584	0.228484	0.641144	0.649161	-5.22127		Gm5138	-0.660285	-0.523883	-1.53592	0.137644	0.861244	0.391132	-5.05996		Nfkbib	0.0776044	4.35057	1.22672	0.231833	0.634825	0.658826	-5.29521
	Sh3rf3	-0.0955389	5.49228	-1.04543	0.306246	0.51393	0.870222	-5.17067		Ptprr	0.102651	4.23054	1.21119	0.237619	0.624119	0.675213	-5.09625		Soga3	-0.067934	6.50571	-0.964447	0.344445	0.46288	0.978143	-5.01735		Zadh2	0.0780451	4.84579	1.33039	0.195901	0.707964	0.55634	-5.21729		Slc43a2	-0.0943994	6.05475	-1.23573	0.228526	0.641064	0.649161	-5.2214		Slc25a45	0.237511	1.49991	1.53591	0.137646	0.861237	0.391132	-5.05997		Meaf6	0.06619	6.6453	1.22659	0.23188	0.634737	0.658826	-5.29535
	Ophn1	-0.0660239	5.31461	-1.04508	0.306405	0.513704	0.870509	-5.171		Lemd1	0.178597	3.89479	1.21093	0.237718	0.623938	0.675366	-5.09653		Arhgef40	-0.0751892	4.41158	-0.964363	0.344486	0.462828	0.978143	-5.01741		Fam205a4	-0.210928	3.87719	-1.33022	0.195955	0.707844	0.55634	-5.2175		Mau2	-0.0663203	6.23237	-1.2357	0.228535	0.641046	0.649161	-5.22143		Kcnt2	0.0970997	5.25135	1.53561	0.137721	0.861	0.39127	-5.0604		Cbln3	0.454629	0.0871593	1.22655	0.231896	0.634707	0.658826	-5.2954
	Phkg2	-0.0662574	5.21399	-1.04456	0.306641	0.513369	0.87082	-5.17147		Git2	0.0760361	5.1494	1.21079	0.237773	0.623838	0.675393	-5.09669		Sema3b	0.276599	1.28291	0.964354	0.344491	0.462823	0.978143	-5.01742		Pcdhga11	-0.141385	5.4492	-1.33022	0.195956	0.707841	0.55634	-5.2175		Zfp493	0.162676	1.52184	1.23566	0.228549	0.641021	0.649161	-5.22147		Setd4	-0.191117	2.7811	-1.53532	0.137791	0.860779	0.391364	-5.0608		Bbs5	0.105731	3.70096	1.22636	0.231965	0.634578	0.658881	-5.29561
	Snx8	-0.0804407	3.48448	-1.04453	0.306652	0.513354	0.87082	-5.17149		Fam114a1	-0.152721	2.50931	-1.21054	0.237867	0.623666	0.675531	-5.09695		Plaa	-0.0697139	5.3253	-0.964317	0.344509	0.4628	0.978143	-5.01744		Gm13323	-0.242032	0.64882	-1.33021	0.195958	0.707837	0.55634	-5.21751		Gm21541	0.122673	3.96573	1.23545	0.228625	0.640876	0.649161	-5.22171		Ifi203	-0.249381	0.846762	-1.53522	0.137815	0.860703	0.391364	-5.06093		Nsun4	0.103424	3.3166	1.22615	0.232043	0.634432	0.658881	-5.29585
	Fut8	0.0669002	5.69607	1.04445	0.30669	0.5133	0.87082	-5.17157		Ap5z1	-0.0986105	4.49902	-1.20976	0.238159	0.623132	0.676232	-5.09778		Phf12	0.0524892	5.95907	0.96429	0.344522	0.462783	0.978143	-5.01747		Ppp2ca	0.0683843	8.5371	1.3302	0.195963	0.707825	0.55634	-5.21753		St6gal1	0.0917722	4.363	1.23539	0.228649	0.64083	0.649161	-5.22178		Dgkd	-0.0731843	6.78689	-1.53515	0.137833	0.860648	0.391364	-5.06103		Cox19	0.0625918	4.82798	1.22602	0.232092	0.63434	0.658881	-5.296
	Eif3a	0.056518	7.57897	1.04421	0.306796	0.51315	0.870906	-5.17178		Chrd	-0.136777	5.0112	-1.20934	0.238316	0.622847	0.676543	-5.09822		Osbpl8	-0.0712424	6.45224	-0.964225	0.344554	0.462743	0.978143	-5.01752		Unc5c	-0.116575	4.83658	-1.33017	0.195972	0.707805	0.55634	-5.21756		Fzd6	0.154156	3.49389	1.23534	0.228669	0.640793	0.649161	-5.22184		Parp10	0.240256	1.96416	1.53502	0.137865	0.860545	0.391382	-5.06122		Gopc	0.0740782	5.88232	1.226	0.232099	0.634328	0.658881	-5.29602
	Klhl6	-0.220362	0.893257	-1.04412	0.306838	0.513091	0.870906	-5.17187		Pcdha6	-0.230443	3.28174	-1.20923	0.23836	0.622767	0.676543	-5.09835		Ndnl2	-0.0876899	4.5898	-0.963949	0.34469	0.462572	0.978143	-5.01773		Gm765	-0.634836	1.75592	-1.32987	0.196069	0.70759	0.556436	-5.21792		Col22a1	0.227428	1.69774	1.23506	0.228769	0.640602	0.649169	-5.22215		Churc1	0.169235	4.21339	1.5349	0.137894	0.860454	0.391389	-5.06138		Atad3a	-0.0909857	5.1291	-1.2259	0.232137	0.634256	0.658881	-5.29614
	Fktn	-0.0609752	5.48006	-1.04378	0.306994	0.51287	0.871085	-5.17218		Slc24a4	-0.143792	5.11269	-1.20909	0.23841	0.622675	0.676558	-5.09849		Phtf2	-0.0733592	3.88455	-0.963737	0.344794	0.462441	0.978143	-5.01789		Reep3	-0.0843245	4.75796	-1.32964	0.196146	0.707422	0.556436	-5.21821		Stxbp6	0.13543	5.88904	1.23501	0.228787	0.640569	0.649169	-5.2222		Oip5	0.526697	-0.341591	1.5339	0.138139	0.859683	0.391972	-5.06277		Vkorc1	0.101845	2.87159	1.22573	0.2322	0.634138	0.658884	-5.29633
	Vegfb	0.0917807	5.47449	1.04373	0.307018	0.512837	0.871085	-5.17223		Kiss1r	0.133444	3.08555	1.2089	0.238482	0.622544	0.676632	-5.0987		Sigirr	0.28576	0.359234	0.96363	0.344846	0.462375	0.978143	-5.01797		Fam163b	0.0684779	7.12859	1.32946	0.196201	0.707299	0.556436	-5.21842		Ccdc125	-0.303784	-0.680349	-1.23497	0.228803	0.640539	0.649169	-5.22225		Cd38	-0.310743	1.07928	-1.53376	0.138173	0.859576	0.391972	-5.06296		Lsm3	-0.142533	3.20748	-1.22565	0.232227	0.634088	0.658884	-5.29641
	Zfp593	0.0910891	3.10441	1.04349	0.307126	0.512683	0.871179	-5.17245		Gm45038	-0.193747	3.77537	-1.20868	0.238565	0.622392	0.676739	-5.09893		Col18a1	-0.141995	2.47859	-0.963315	0.345001	0.46218	0.978143	-5.01821		Uqcc2	0.106555	5.00444	1.32944	0.196209	0.707282	0.556436	-5.21845		Sec61g	0.188083	2.53292	1.23462	0.228929	0.640299	0.649268	-5.22264		Trib1	-0.411445	5.11002	-1.53374	0.138179	0.859559	0.391972	-5.06299		Mettl8	-0.12819	3.3501	-1.22539	0.232325	0.633905	0.658909	-5.29671
	Gm14305	-0.0745547	4.16919	-1.04339	0.307168	0.512624	0.871179	-5.17253		Parp16	0.181537	1.75667	1.20851	0.238629	0.622278	0.676756	-5.09911		Pcsk4	0.225583	1.98726	0.963177	0.345069	0.462094	0.978143	-5.01832		Siah1a	0.083906	4.33887	1.32895	0.196367	0.706932	0.556436	-5.21904		Usp29	0.0862781	5.03581	1.23461	0.228932	0.640293	0.649268	-5.22265		Fbxw5	-0.0787373	6.33959	-1.53363	0.138206	0.859473	0.391975	-5.06315		Rtn1	-0.0540187	9.88017	-1.22519	0.232399	0.633765	0.658909	-5.29694
	Zfp429	0.176109	1.22833	1.04316	0.307276	0.512471	0.871319	-5.17275		Gpr75	0.159921	3.01867	1.20843	0.238662	0.622216	0.676756	-5.0992		Klhl35	0.288016	0.586545	0.963141	0.345086	0.462072	0.978143	-5.01834		Usp11	-0.0863897	6.7338	-1.32871	0.196448	0.706753	0.556436	-5.21934		Cdca7	0.201977	0.837044	1.23447	0.228985	0.640194	0.649268	-5.22281		Rhpn2	-0.196907	2.59403	-1.53349	0.13824	0.859368	0.391995	-5.06334		Lrfn3	-0.0990243	4.64927	-1.22515	0.232415	0.633735	0.658909	-5.29698
	Alx3	0.537864	-0.864997	1.04293	0.30738	0.512324	0.871382	-5.17296		Itgb3bp	0.208144	1.21146	1.20803	0.238811	0.621946	0.676959	-5.09962		Mpv17l	0.0579437	6.03517	0.963127	0.345094	0.462063	0.978143	-5.01836		H2afz	0.0581876	6.94879	1.32862	0.196474	0.706695	0.556436	-5.21944		Tbc1d24	0.079105	6.99276	1.23439	0.229016	0.640134	0.649268	-5.22291		Clec2d	0.286594	0.612045	1.53316	0.138321	0.859113	0.39215	-5.06379		Lrpprc	-0.0752624	6.0245	-1.22494	0.232491	0.633593	0.658909	-5.29722
	Dusp16	0.125586	3.56671	1.04276	0.307454	0.512221	0.871382	-5.1731		Fam175a	0.128643	1.96562	1.20799	0.238825	0.621921	0.676959	-5.09966		Atp2a3	-0.180445	3.45389	-0.962891	0.34521	0.461917	0.978143	-5.01854		Gm21748	0.732611	0.265794	1.32852	0.196507	0.706623	0.556436	-5.21956		Sp110	-0.287853	0.927083	-1.23426	0.229064	0.640044	0.649268	-5.22305		Nudcd3	0.0710842	7.36479	1.53289	0.138387	0.858904	0.392229	-5.06417		Nov	-0.168277	6.61512	-1.22477	0.232554	0.633476	0.658909	-5.29741
	Crtc1	-0.0611503	7.99353	-1.04271	0.307479	0.512184	0.871382	-5.17316		Obscn	0.223925	2.91985	1.20729	0.239089	0.62144	0.677565	-5.10041		Chtf8	-0.064453	5.94068	-0.962831	0.345239	0.46188	0.978143	-5.01858		Gm21860	0.732611	0.265794	1.32852	0.196507	0.706623	0.556436	-5.21956		Tmprss11a	-0.268801	-0.105583	-1.23416	0.2291	0.639976	0.649268	-5.22316		Bid	0.201056	2.81934	1.53282	0.138404	0.858852	0.392229	-5.06426		Csrnp3	0.0983408	6.62676	1.22448	0.23266	0.633279	0.658909	-5.29773
	Ythdf2	-0.0665849	4.94178	-1.04259	0.307533	0.512109	0.871382	-5.17326		Gm20716	0.138335	6.08638	1.20719	0.23913	0.621366	0.677565	-5.10052		Ptcd2	0.0610515	4.2936	0.962828	0.345241	0.461878	0.978143	-5.01858		Crmp1	0.0641549	7.50483	1.32846	0.196529	0.706574	0.556436	-5.21964		Lrrc8b	0.0755863	6.95758	1.23369	0.229272	0.639649	0.649588	-5.22369		Tsen54	-0.134031	2.77375	-1.53273	0.138427	0.858778	0.392229	-5.0644		Ryk	-0.0925952	4.44753	-1.22448	0.23266	0.633278	0.658909	-5.29773
	Ccdc50	-0.0410004	5.65015	-1.04233	0.307651	0.511942	0.871483	-5.1735		Pip5kl1	0.260822	2.20176	1.20631	0.239463	0.620762	0.678141	-5.10146		Gtf2i	0.0326014	7.89264	0.962741	0.345283	0.461825	0.978143	-5.01865		Dgat1	0.0948222	4.03183	1.32844	0.196534	0.706563	0.556436	-5.21966		Rundc3a	-0.0701859	8.41226	-1.23361	0.2293	0.639597	0.649588	-5.22378		Rsf1	0.102872	5.89457	1.53255	0.138471	0.858641	0.392278	-5.06464		Ltbp4	0.0849584	6.38772	1.22445	0.232672	0.633256	0.658909	-5.29777
	Ttll8	0.171519	0.590687	1.04214	0.307736	0.511822	0.871483	-5.17367		Limd2	0.0838821	5.45511	1.20625	0.239484	0.620723	0.678141	-5.10152		Grm2	0.113821	6.42294	0.962427	0.345438	0.46163	0.978143	-5.01889		Armc8	0.064218	5.97969	1.32842	0.196542	0.706544	0.556436	-5.21969		Zfp449	-0.189309	2.03819	-1.23319	0.229453	0.639306	0.649898	-5.22424		1700001L19Rik	-0.16237	3.69975	-1.53231	0.138529	0.85846	0.392346	-5.06497		Man1b1	-0.0396989	6.27722	-1.22445	0.232674	0.633253	0.658909	-5.29777
	Col6a3	-0.224214	1.41267	-1.04212	0.307744	0.51181	0.871483	-5.17369		Mmp19	-0.331703	-0.060732	-1.20613	0.23953	0.62064	0.678141	-5.10165		Knop1	-0.0711174	4.58414	-0.96236	0.345471	0.461589	0.978143	-5.01894		Zscan25	0.119196	3.29297	1.32821	0.196608	0.706398	0.556436	-5.21994		Guca1b	-0.438945	-0.632577	-1.23291	0.229558	0.639108	0.650071	-5.22457		Itsn2	-0.100844	5.62169	-1.53224	0.138548	0.8584	0.392346	-5.06508		Fzd5	-0.30392	0.877892	-1.22443	0.232679	0.633244	0.658909	-5.29779
	Rpl41	-0.103136	7.23333	-1.04184	0.307872	0.51163	0.871576	-5.17394		Gm10334	0.510387	-0.754434	1.20609	0.239544	0.620614	0.678141	-5.10169		Arih2	-0.0580513	5.53016	-0.962221	0.345539	0.461503	0.978143	-5.01905		Slc41a3	0.219201	1.92428	1.32811	0.196641	0.706326	0.556436	-5.22006		Cfl2	0.0792983	5.56683	1.23233	0.229769	0.638709	0.650544	-5.22521		Smpdl3b	-0.563037	0.192418	-1.53192	0.138627	0.858153	0.392429	-5.06552		Mapre3	0.0544726	7.18956	1.22423	0.232752	0.633106	0.658992	-5.29801
	Zfp456	0.32509	0.0429456	1.04179	0.307894	0.511599	0.871576	-5.17399		Scly	-0.101611	3.85834	-1.20601	0.239573	0.620562	0.678141	-5.10177		Taok1	-0.0994523	6.87372	-0.962219	0.34554	0.461501	0.978143	-5.01905		Ube2d3	-0.0578145	7.73917	-1.32765	0.196792	0.705992	0.556436	-5.22063		Fam135a	0.101249	4.85006	1.23185	0.229945	0.638377	0.650818	-5.22575		Rac1	0.129639	7.82907	1.5319	0.13863	0.858142	0.392429	-5.06554		Alcam	-0.0879011	7.22226	-1.22394	0.23286	0.632904	0.659055	-5.29834
	Nhp2	-0.066715	4.86226	-1.04151	0.308022	0.511418	0.871764	-5.17424		Taf2	-0.0699417	5.09681	-1.20578	0.239663	0.620398	0.678141	-5.10202		Gm6970	0.226796	0.413839	0.961914	0.34569	0.461313	0.978161	-5.01928		Cyp7b1	0.149369	2.90081	1.32763	0.196798	0.70598	0.556436	-5.22065		Palm3	0.253408	1.2501	1.23164	0.230024	0.638227	0.650818	-5.22599		Eif3j1	0.1317	5.19913	1.53156	0.138714	0.857878	0.392485	-5.06602		Snrpb2	0.0908542	4.23931	1.22394	0.232863	0.632899	0.659055	-5.29835
	Pnpla3	0.143212	3.73211	1.04129	0.308121	0.511279	0.871764	-5.17444		B3gnt8	0.235104	1.19034	1.20577	0.239664	0.620397	0.678141	-5.10203		Gm7276	-0.12806	2.28786	-0.961908	0.345693	0.461309	0.978161	-5.01929		Sfswap	-0.0908881	6.0644	-1.32756	0.196822	0.705927	0.556436	-5.22074		Gstm5	-0.0730883	6.14455	-1.23152	0.230065	0.63815	0.650818	-5.22611		Fggy	-0.155269	3.08722	-1.53154	0.13872	0.85786	0.392485	-5.06605		Prdx3	0.10712	5.15834	1.22374	0.232937	0.632762	0.659075	-5.29857
	Tas1r1	0.128552	1.71377	1.04118	0.308171	0.511208	0.871764	-5.17454		Phlpp2	-0.0513946	6.13922	-1.20569	0.239698	0.620336	0.678141	-5.10212		Ano3	0.0990298	6.97016	0.96169	0.3458	0.461175	0.978161	-5.01945		A830080D01Rik	-0.14093	3.04549	-1.32755	0.196824	0.705923	0.556436	-5.22074		Ablim3	-0.124702	5.0468	-1.2311	0.230221	0.637855	0.650818	-5.22659		Olfr464	0.567784	-0.258043	1.5314	0.138754	0.857755	0.392485	-5.06624		Zmym2	-0.0782376	6.23108	-1.22368	0.232959	0.632721	0.659075	-5.29864
	Mmgt1	0.0660274	4.86009	1.04113	0.308195	0.511174	0.871764	-5.17459		Tmem145	-0.131991	4.90955	-1.20515	0.239902	0.619966	0.678534	-5.10269		Tbccd1	0.0773267	3.42562	0.961469	0.345909	0.461038	0.978161	-5.01962		Spef1	0.0967167	3.10619	1.32753	0.196829	0.70591	0.556436	-5.22077		Wdr31	-0.0880377	4.17019	-1.23099	0.230263	0.637777	0.650818	-5.22672		Timm9	0.0953187	3.58108	1.53139	0.138756	0.85775	0.392485	-5.06625		Zfp37	0.105268	4.06059	1.22345	0.233041	0.632567	0.659183	-5.29889
	Slc35f1	-0.0917951	6.01998	-1.04081	0.30834	0.51097	0.871932	-5.17488		Aldh1a3	-0.437864	2.31411	-1.20488	0.240003	0.619782	0.678534	-5.10298		Alas1	0.0585905	5.6096	0.961353	0.345966	0.460966	0.978161	-5.01971		Plk4	0.126344	2.19191	1.32751	0.196835	0.705897	0.556436	-5.22079		Nrxn2	-0.0876262	9.0404	-1.23093	0.230285	0.637735	0.650818	-5.22678		Lrp12	0.112576	5.5343	1.53124	0.138792	0.857634	0.392515	-5.06646		Sod1	0.0556047	6.78233	1.22295	0.23323	0.632216	0.659255	-5.29946
	Agt	0.170674	1.85159	1.0407	0.30839	0.5109	0.871932	-5.17498		Rpp38	0.196306	1.6502	1.20472	0.240064	0.619673	0.678534	-5.10315		Aaas	0.12582	2.88887	0.961316	0.345984	0.460944	0.978161	-5.01974		Atp8b1	0.253688	2.30116	1.32749	0.196843	0.70588	0.556436	-5.22082		Helq	0.100455	3.62037	1.23092	0.230287	0.637731	0.650818	-5.22679		Rnf220	0.0575617	7.36627	1.53106	0.138838	0.85749	0.392533	-5.06671		Gm14399	-0.180476	2.36228	-1.22292	0.233238	0.632201	0.659255	-5.29948
	Tpcn2	-0.191899	1.68368	-1.04061	0.308431	0.510843	0.871932	-5.17506		Cep85	0.11117	3.99571	1.20472	0.240065	0.619671	0.678534	-5.10315		Ankrd16	0.0932045	4.82472	0.96127	0.346007	0.460915	0.978161	-5.01978		Axin2	-0.103978	4.88784	-1.32744	0.196859	0.705845	0.556436	-5.22088		Atg10	0.139439	2.97981	1.23083	0.230319	0.637671	0.650818	-5.22689		Sema4b	0.166146	4.08013	1.53092	0.138872	0.857385	0.392533	-5.0669		Ctnna3	0.277769	0.253386	1.22278	0.233292	0.6321	0.659255	-5.29965
	Klc4	-0.0808465	4.42146	-1.04049	0.308489	0.51076	0.871932	-5.17518		Dus2	-0.103942	3.34026	-1.20464	0.240093	0.619621	0.678534	-5.10323		Srgn	-0.193726	2.43136	-0.96103	0.346125	0.460767	0.978308	-5.01996		Anxa11	-0.149737	5.3685	-1.32742	0.196867	0.705828	0.556436	-5.2209		Lmln	0.11274	3.98931	1.23079	0.230334	0.637642	0.650818	-5.22693		Cbx3-ps6	3.06665	-2.85866	1.53073	0.138919	0.857237	0.392533	-5.06717		Eya2	0.382407	0.76095	1.22274	0.233305	0.632075	0.659255	-5.29969
	Dlat	0.0650497	6.85567	1.04034	0.308556	0.510666	0.871956	-5.17531		Krt20	-0.186925	1.71838	-1.2046	0.240111	0.619589	0.678534	-5.10328		Mccc2	0.10195	3.64754	0.960591	0.346342	0.460495	0.978567	-5.02029		Htr5b	-0.429163	0.281991	-1.32714	0.196959	0.705625	0.556493	-5.22125		Klhl15	0.0885669	3.71731	1.23079	0.230335	0.63764	0.650818	-5.22694		Plgrkt	-0.159849	2.9069	-1.53072	0.138922	0.857228	0.392533	-5.06719		Blm	0.169405	2.2416	1.22274	0.233306	0.632074	0.659255	-5.29969
	Ldhd	0.115122	3.8932	1.04002	0.308701	0.510462	0.872081	-5.1756		Tnpo2	-0.064302	7.69116	-1.20438	0.240192	0.619441	0.678635	-5.10351		Lrrn3	0.133507	5.59044	0.960578	0.346348	0.460487	0.978567	-5.0203		Tpst1	0.0781213	4.79286	1.3271	0.196972	0.705596	0.556493	-5.2213		Wbscr22	-0.0682926	4.16323	-1.23076	0.230347	0.637618	0.650818	-5.22697		Zfp523	-0.119659	6.5369	-1.53062	0.138947	0.85715	0.392533	-5.06733		Jakmip2	0.0743786	5.87067	1.2226	0.233357	0.631978	0.659255	-5.29985
	4930432K21Rik	-0.166403	1.15814	-1.03989	0.308758	0.510382	0.872081	-5.17571		Cdh22	-0.158321	5.80009	-1.20412	0.240292	0.619262	0.678703	-5.10379		Cdh20	0.108934	4.38797	0.960409	0.346431	0.460383	0.978616	-5.02043		Cd200	0.0876575	6.20059	1.32701	0.196999	0.705535	0.556493	-5.2214		Fam89a	-0.303289	0.00543895	-1.23055	0.230421	0.637478	0.650904	-5.2272		D630023F18Rik	-0.261925	1.61586	-1.53057	0.138957	0.857118	0.392533	-5.06738		Figf	0.281437	1.09848	1.22255	0.233377	0.631942	0.659255	-5.2999
	Slc16a7	0.085927	5.35782	1.03962	0.308884	0.510204	0.872081	-5.17597		Ube2v1	0.050663	7.67609	1.20408	0.240307	0.619233	0.678703	-5.10383		Wdr37	0.048166	6.14471	0.959782	0.34674	0.459996	0.978716	-5.02091		Atp13a5	0.149171	3.64587	1.32686	0.197049	0.705425	0.556529	-5.22159		Pmpcb	-0.0763113	5.00591	-1.22995	0.230642	0.637062	0.651405	-5.22787		Cmss1	-0.169672	2.96068	-1.5297	0.139173	0.856444	0.393069	-5.0686		Cacfd1	-0.0566454	5.33456	-1.2224	0.233432	0.631839	0.659285	-5.30007
	Igdcc3	0.226284	0.338414	1.03939	0.308986	0.510062	0.872081	-5.17617		Cd164	0.0645384	5.8303	1.20389	0.240379	0.619104	0.678776	-5.10403		Apitd1	-0.177572	0.989302	-0.959663	0.346799	0.459922	0.978716	-5.021		Eif3a	-0.0676169	7.57897	-1.32674	0.197087	0.705342	0.55653	-5.22173		Gm28635	-2.91263	-2.19332	-1.22975	0.230717	0.636919	0.651485	-5.2281		Prune	0.0794557	4.74815	1.52892	0.139366	0.855843	0.393538	-5.06968		Cyc1	0.0614024	6.88027	1.22199	0.233585	0.631555	0.659541	-5.30054
	Uqcc3	-0.0903072	3.57802	-1.03938	0.308992	0.510053	0.872081	-5.17618		Wnt3	0.254452	0.441714	1.20372	0.240443	0.618988	0.678828	-5.10421		Dnajc5	0.0450627	8.8115	0.959566	0.346847	0.459862	0.978716	-5.02108		Ifnar1	-0.0492598	5.56779	-1.32639	0.197201	0.705091	0.556639	-5.22215		Zscan2	-0.13118	2.8686	-1.22926	0.230898	0.63658	0.651485	-5.22865		Alg13	-0.135058	2.71505	-1.52837	0.139502	0.855419	0.393848	-5.07044		Ankrd11	-0.0617712	7.94204	-1.22192	0.233611	0.631506	0.659541	-5.30061
	Morn4	-0.0393635	6.04013	-1.03928	0.309039	0.509987	0.872081	-5.17628		Flt4	0.187842	2.37278	1.2035	0.240525	0.61884	0.678931	-5.10444		Clic4	-0.123773	6.30157	-0.959494	0.346882	0.459818	0.978716	-5.02113		Eapp	-0.093916	5.00061	-1.32627	0.197241	0.705004	0.556639	-5.2223		Rxra	0.0892993	5.09938	1.22919	0.230924	0.636531	0.651485	-5.22873		Sik3	-0.105308	7.27576	-1.52801	0.13959	0.855145	0.394021	-5.07093		Ak4	-0.138633	5.9166	-1.22146	0.233783	0.631187	0.6599	-5.30113
	Snx14	0.0705172	5.79586	1.03924	0.309054	0.509966	0.872081	-5.17631		Dchs2	0.489121	0.0739929	1.20286	0.24077	0.618398	0.679493	-5.10513		Grik1	-0.117389	3.57243	-0.959419	0.346919	0.459772	0.978716	-5.02119		Gtpbp6	0.0849168	4.93907	1.32621	0.197261	0.704958	0.556639	-5.22237		Mro	-0.114519	3.18014	-1.22918	0.230926	0.636528	0.651485	-5.22873		Mga	0.077212	6.01377	1.52763	0.139686	0.854848	0.394178	-5.07147		Prtn3	0.229749	0.569417	1.22118	0.233886	0.630996	0.660034	-5.30144
	Clybl	-0.0833372	3.67926	-1.03904	0.309149	0.509833	0.872081	-5.17649		Pkd1l2	0.400489	-0.365945	1.20266	0.240846	0.618261	0.679579	-5.10534		Efcab7	0.268661	0.109985	0.959046	0.347104	0.459541	0.978716	-5.02147		Mettl14	0.0704174	4.49529	1.32609	0.1973	0.704874	0.556639	-5.22252		Nit2	0.117368	2.73768	1.2291	0.230954	0.636474	0.651485	-5.22882		Casp1	0.308584	0.87112	1.52757	0.139698	0.854808	0.394178	-5.07154		Lrriq1	-0.290848	1.06016	-1.22097	0.233965	0.630849	0.660034	-5.30168
	Rhbdl2	-0.292568	-0.291768	-1.03881	0.309253	0.509686	0.872081	-5.1767		Epha7	-0.182608	6.39919	-1.20248	0.240915	0.618136	0.679645	-5.10553		C5ar2	-0.352924	0.360824	-0.958984	0.347134	0.459503	0.978716	-5.02152		Mettl21a	0.119062	3.08067	1.32587	0.19737	0.70472	0.556639	-5.22278		Maml3	-0.231973	3.65166	-1.22898	0.231001	0.636386	0.651485	-5.22896		Ice1	-0.0779927	7.05547	-1.52742	0.139736	0.854692	0.394209	-5.07175		Hacd4	-0.227072	1.81442	-1.22087	0.234	0.630785	0.660034	-5.30179
	Hirip3	0.0891811	4.52863	1.03878	0.309267	0.509666	0.872081	-5.17673		Iqck	0.165971	2.0785	1.20214	0.241043	0.617905	0.679796	-5.10589		B4galt6	0.0651653	7.27811	0.958788	0.347231	0.459382	0.978716	-5.02167		Gm8797	-0.254599	0.232603	-1.32579	0.197397	0.704659	0.556639	-5.22288		Pqlc2	-0.138025	3.29842	-1.22897	0.231005	0.636378	0.651485	-5.22898		Efhd2	-0.111899	8.48195	-1.52727	0.139773	0.854576	0.39421	-5.07195		Pgs1	-0.0590548	6.31953	-1.22085	0.234008	0.630769	0.660034	-5.30181
	Gstp1	-0.061669	6.33488	-1.03862	0.309339	0.509566	0.872081	-5.17687		Zmiz1	-0.095987	7.24002	-1.20202	0.24109	0.617821	0.679796	-5.10602		Fam188a	0.0612019	4.9272	0.958753	0.347248	0.45936	0.978716	-5.02169		Samd8	-0.0815331	6.01305	-1.32578	0.197402	0.704648	0.556639	-5.2229		Tmem102	-0.410893	-0.574994	-1.22876	0.231082	0.636234	0.651485	-5.22921		Poc1b	-0.158473	2.6572	-1.52721	0.13979	0.854525	0.39421	-5.07205		Fam199x	0.116629	3.71635	1.22046	0.234154	0.630498	0.660322	-5.30225
	Tacr1	-0.319177	0.358514	-1.03845	0.309415	0.509458	0.872081	-5.17702		Zfp760	-0.10281	3.07261	-1.20196	0.241113	0.61778	0.679796	-5.10608		Impdh2	0.060118	5.03902	0.958736	0.347256	0.45935	0.978716	-5.02171		3110035E14Rik	-0.126514	8.66442	-1.32567	0.197436	0.704573	0.556639	-5.22302		Tbrg4	0.0806758	4.862	1.22862	0.231133	0.636138	0.651485	-5.22936		Slc25a15	0.114841	3.38478	1.52693	0.139858	0.854314	0.394289	-5.07243		Stbd1	0.322804	0.150499	1.22019	0.234255	0.63031	0.660478	-5.30256
	Wdr62	-0.326504	-0.0593979	-1.03841	0.309435	0.50943	0.872081	-5.17706		Sat1	-0.116827	5.14638	-1.20183	0.241161	0.617692	0.679796	-5.10622		Myom2	0.362447	-0.601502	0.958605	0.347321	0.459269	0.978716	-5.02181		2310009B15Rik	0.17457	2.50011	1.32559	0.197463	0.704515	0.556639	-5.22312		Mettl17	-0.19621	3.95409	-1.22857	0.231152	0.636103	0.651485	-5.22942		AA415398	0.15777	3.08861	1.52688	0.139871	0.854273	0.394289	-5.0725		Pfn1	0.048301	6.47561	1.22007	0.234299	0.63023	0.660478	-5.30269
	Prdx1	-0.067738	5.91324	-1.03838	0.30945	0.50941	0.872081	-5.17709		Itm2b	0.0464021	8.94207	1.20158	0.241257	0.61752	0.679796	-5.10649		Cdk17	0.0589957	7.42486	0.958414	0.347416	0.459151	0.978716	-5.02195		Clnk	0.483967	-0.577728	1.32546	0.197506	0.704419	0.556657	-5.22328		Tyw5	-0.117802	3.25347	-1.22853	0.231164	0.636079	0.651485	-5.22946		Ift81	0.0856726	5.05323	1.52644	0.139981	0.853932	0.394524	-5.07311		Fam126a	-0.11795	4.05986	-1.2196	0.234472	0.62991	0.660705	-5.30321
	Pdlim1	-0.193924	2.55398	-1.03824	0.30951	0.509325	0.872081	-5.17721		Rps29	0.128983	6.05319	1.20151	0.241282	0.617475	0.679796	-5.10655		Rtp3	-0.294434	0.250709	-0.958297	0.347473	0.459079	0.978716	-5.02204		Gpr162	-0.0612876	8.03731	-1.3252	0.197588	0.704239	0.556782	-5.22359		Vsnl1	0.0931617	9.5699	1.22845	0.231196	0.63602	0.651485	-5.22955		Hfe2	0.56672	0.379491	1.52632	0.140009	0.853843	0.39453	-5.07327		Fam53c	0.0709404	6.1227	1.21953	0.234499	0.629858	0.660705	-5.30329
	Zfp574	0.0588414	5.43373	1.03818	0.309539	0.509285	0.872081	-5.17727		Cdh4	-0.173211	4.79689	-1.20141	0.241322	0.617404	0.679796	-5.10667		Hmox2	0.0717	5.74277	0.95814	0.347551	0.458982	0.978716	-5.02216		Slc18b1	-0.0964238	3.92846	-1.32507	0.197631	0.704145	0.556797	-5.22375		Akap17b	0.0865579	4.18886	1.22794	0.231383	0.635668	0.651889	-5.23012		Tram1	0.111632	4.45608	1.52597	0.140095	0.853578	0.394697	-5.07375		2610020H08Rik	-0.34249	0.141939	-1.21939	0.234552	0.62976	0.660705	-5.30345
	Mgea5	0.0537588	7.77252	1.03781	0.309709	0.509046	0.872261	-5.17761		Mtss1	0.113591	4.87146	1.20137	0.241334	0.617381	0.679796	-5.1067		Tpst2	0.0960908	4.57754	0.957887	0.347676	0.458826	0.978716	-5.02235		Ddr2	-0.12197	3.7621	-1.32456	0.197799	0.703775	0.557047	-5.22437		Gm6211	-0.135939	2.82528	-1.22748	0.231553	0.63535	0.652168	-5.23064		Manbal	0.0894097	5.25451	1.52531	0.14026	0.853066	0.395022	-5.07467		Tnfrsf1b	0.125799	2.19541	1.21935	0.234565	0.629736	0.660705	-5.30349
	Alkbh7	-0.112203	3.56107	-1.03727	0.309955	0.508701	0.872261	-5.1781		Ykt6	0.0568222	6.74543	1.20092	0.241507	0.617071	0.680005	-5.10718		Pgbd5	-0.0674161	7.27153	-0.957734	0.347751	0.458731	0.978716	-5.02247		Tmco5	0.248031	0.598836	1.3245	0.197819	0.703733	0.557047	-5.22444		Cand2	-0.140631	2.12823	-1.22743	0.231572	0.635314	0.652168	-5.23069		Neu2	0.334006	1.91646	1.5253	0.140263	0.853056	0.395022	-5.07469		Rad21	0.060835	6.84545	1.21926	0.234601	0.62967	0.660705	-5.3036
	Ddx11	-0.20722	0.41712	-1.03722	0.309976	0.508672	0.872261	-5.17814		Mad2l2	0.144256	2.25113	1.2009	0.241514	0.617058	0.680005	-5.1072		Fcer2a	-0.256041	0.649936	-0.957597	0.347819	0.458647	0.978716	-5.02257		Gm28285	-0.114272	2.80322	-1.32446	0.197832	0.703703	0.557047	-5.22449		Gm20637	-0.306177	-0.118055	-1.22725	0.231638	0.63519	0.652168	-5.23089		Ppp1r1a	0.144362	5.84217	1.52494	0.140351	0.852783	0.395104	-5.07518		Sebox	0.39723	1.35616	1.21912	0.234653	0.629574	0.660725	-5.30376
	Agtpbp1	0.0428562	7.82959	1.03714	0.310012	0.508622	0.872261	-5.17821		Nrbf2	-0.109112	4.05068	-1.20049	0.24167	0.616777	0.680005	-5.10764		Gm11110	-0.337422	-0.507774	-0.957406	0.347914	0.458529	0.978716	-5.02272		4933408B17Rik	-0.458657	-0.631484	-1.32377	0.198059	0.703205	0.55758	-5.22533		Sorbs2	-0.100437	7.45379	-1.22715	0.231676	0.635118	0.652168	-5.23101		Cwh43	-0.35583	1.55095	-1.52492	0.140356	0.85277	0.395104	-5.0752		Uqcc2	0.106865	5.00444	1.21887	0.234745	0.629404	0.660727	-5.30403
	Zfp423	-0.0874242	3.78733	-1.03707	0.310047	0.508573	0.872261	-5.17828		Pld4	-0.161354	2.62426	-1.20044	0.241688	0.616744	0.680005	-5.10769		Rpusd1	-0.0610165	5.39483	-0.957206	0.348012	0.458405	0.978716	-5.02287		Ampd2	-0.0783716	5.93773	-1.32356	0.198127	0.703055	0.557667	-5.22559		Mal2	0.0967195	7.34706	1.22708	0.231702	0.635071	0.652168	-5.23109		Arhgef17	0.0853142	8.07242	1.52486	0.140372	0.852719	0.395104	-5.07529		Prss35	0.331821	1.70301	1.21877	0.234784	0.629332	0.660727	-5.30415
	Mfi2	0.213786	0.314371	1.03681	0.310163	0.508411	0.872261	-5.17851		Adam15	-0.0701044	6.20832	-1.20043	0.241695	0.616732	0.680005	-5.10771		Armcx1	0.0806589	5.8806	0.957116	0.348057	0.45835	0.978716	-5.02294		Zdhhc22	-0.150293	4.48813	-1.32343	0.198168	0.702967	0.557675	-5.22574		Tob2	0.182467	5.01306	1.22669	0.231845	0.634801	0.652221	-5.23152		Ddr2	-0.150529	3.7621	-1.52453	0.140454	0.852466	0.395259	-5.07575		Mgst2	-0.358372	0.166438	-1.21876	0.234787	0.629326	0.660727	-5.30416
	Pdgfra	0.0955005	5.91457	1.03663	0.310248	0.508291	0.872261	-5.17868		Lypd6b	0.165813	3.42059	1.20039	0.24171	0.616705	0.680005	-5.10775		Exoc8	-0.0504498	5.31791	-0.956939	0.348144	0.458241	0.978716	-5.02308		Sez6l	-0.0641854	7.919	-1.32314	0.198264	0.702756	0.557752	-5.22609		Cdc16	-0.0501978	5.34394	-1.22626	0.232002	0.634509	0.652221	-5.23199		Pakap	0.298082	5.00347	1.52422	0.14053	0.852231	0.395399	-5.07617		Ednrb	0.102613	5.24603	1.21858	0.234853	0.629204	0.660787	-5.30436
	Gm4841	-0.297501	-0.60117	-1.03635	0.310372	0.508117	0.872261	-5.17893		Tor4a	-0.291212	1.4602	-1.2003	0.241742	0.616648	0.680005	-5.10783		Acbd3	-0.0624244	5.32704	-0.956882	0.348173	0.458205	0.978716	-5.02312		Ctbp1	0.0442387	7.93513	1.32312	0.19827	0.702743	0.557752	-5.22611		Coasy	-0.0849739	4.33941	-1.22622	0.232018	0.634478	0.652221	-5.23204		F13a1	-0.408966	1.46832	-1.52384	0.140625	0.851939	0.395495	-5.07669		Dhx32	-0.0646284	4.79768	-1.21823	0.234984	0.628962	0.66103	-5.30475
	Rbp4	0.138421	3.7801	1.03629	0.310402	0.508075	0.872261	-5.17899		Casp9	0.0900755	4.40219	1.20013	0.241808	0.61653	0.680005	-5.10802		Flnb	-0.109238	6.41112	-0.956814	0.348206	0.458164	0.978716	-5.02317		Phldb1	-0.140591	6.54701	-1.3228	0.198376	0.702511	0.557851	-5.22651		Gtf2f2	-0.103213	3.19515	-1.2262	0.232026	0.634464	0.652221	-5.23206		Gtf2f2	-0.122422	3.19515	-1.52367	0.140668	0.851805	0.395495	-5.07693		Tmem55a	-0.0821691	5.08213	-1.21782	0.235137	0.628679	0.661337	-5.30521
	Zfp873	-0.13934	2.14742	-1.03626	0.310415	0.508058	0.872261	-5.17901		Celf4	0.0649165	9.14999	1.2001	0.24182	0.616507	0.680005	-5.10805		Pdlim3	-0.315715	0.30686	-0.95673	0.348247	0.458112	0.978716	-5.02323		Zfp189	-0.289608	2.81461	-1.32275	0.198391	0.702477	0.557851	-5.22656		Prdm1	-0.360783	0.409013	-1.22614	0.232047	0.634424	0.652221	-5.23213		D2hgdh	0.105608	3.59142	1.52357	0.140692	0.851731	0.395495	-5.07707		Zfp658	0.124006	2.55548	1.21749	0.235262	0.628449	0.661562	-5.30558
	Myo7a	0.0884159	4.72428	1.03621	0.310437	0.508026	0.872261	-5.17905		Ankrd17	-0.0842201	7.46803	-1.19979	0.241939	0.616294	0.680131	-5.10838		Athl1	-0.148031	2.12099	-0.956594	0.348315	0.458028	0.978716	-5.02334		Lrp1	-0.0882981	9.50923	-1.32264	0.198428	0.702398	0.557851	-5.2267		Abcc6	-0.318846	1.01121	-1.22614	0.232048	0.634422	0.652221	-5.23213		Tfap4	0.225575	1.18459	1.52351	0.140707	0.851685	0.395495	-5.07715		Tnfrsf13c	-0.482501	-0.628662	-1.21734	0.235315	0.628351	0.661586	-5.30574
	Gm28035	0.227123	3.11255	1.03613	0.310475	0.507973	0.872261	-5.17913		Gpr135	0.119585	3.61122	1.19974	0.241956	0.616263	0.680131	-5.10843		Spef1	0.0851081	3.10619	0.956178	0.34852	0.457772	0.978716	-5.02365		Idh2	0.0995367	5.0571	1.32252	0.198468	0.70231	0.557851	-5.22684		Smcr8	0.0820657	5.55654	1.22609	0.232066	0.634389	0.652221	-5.23218		Arl1	0.0877854	7.04367	1.52349	0.140712	0.851669	0.395495	-5.07718		Nod2	-0.261975	0.0461338	-1.21707	0.235417	0.628162	0.661642	-5.30605
	Rims4	-0.0666469	6.94128	-1.03591	0.310574	0.507835	0.872261	-5.17933		C4b	-0.24287	3.92137	-1.19945	0.242068	0.616062	0.680254	-5.10874		Mrap2	-0.21315	2.03656	-0.956175	0.348522	0.45777	0.978716	-5.02366		Dscaml1	-0.126257	5.74826	-1.32244	0.198493	0.702255	0.557851	-5.22694		Ccdc157	0.0950679	5.08	1.22608	0.232071	0.634378	0.652221	-5.2322		Slc22a23	0.0814308	6.47529	1.52344	0.140724	0.851632	0.395495	-5.07725		Tead3	0.145075	1.53196	1.21693	0.23547	0.628065	0.661642	-5.30621
	Cfb	-0.153095	1.90363	-1.03589	0.310585	0.507819	0.872261	-5.17935		Fam186b	0.240061	0.297472	1.199	0.242239	0.615756	0.680254	-5.10922		Etl4	-0.0813256	6.97025	-0.955935	0.348641	0.457622	0.978716	-5.02384		Lpcat1	0.0893414	5.3776	1.32222	0.198565	0.702097	0.557948	-5.2272		Zfp697	-0.0598119	5.06493	-1.2259	0.232137	0.634256	0.652282	-5.2324		C7	0.432169	0.179186	1.52322	0.140779	0.851461	0.395538	-5.07755		Wls	0.0935547	5.3946	1.21688	0.235487	0.628033	0.661642	-5.30626
	Serpinb6b	0.259026	-0.197871	1.03569	0.310677	0.507691	0.872261	-5.17953		Wnt7a	-0.207462	3.56191	-1.19888	0.242286	0.615673	0.680254	-5.10934		Cnih1	0.068659	5.39839	0.955904	0.348656	0.457603	0.978716	-5.02386		Gm14569	-0.34061	-0.418979	-1.32197	0.198647	0.701917	0.558046	-5.22751		Tnfaip8l3	0.210136	2.30508	1.22554	0.232268	0.634011	0.65247	-5.2328		Slc1a1	-0.079897	6.5826	-1.52317	0.140792	0.851421	0.395538	-5.07762		Lypla1	0.0720444	4.7828	1.21664	0.235578	0.627865	0.661642	-5.30653
	Mrpl43	0.0597831	4.71162	1.0355	0.310764	0.507569	0.872261	-5.1797		Lrrc39	-0.228908	0.675589	-1.19863	0.242379	0.615505	0.680254	-5.1096		Rsbn1l	0.0720178	5.28724	0.955586	0.348814	0.457407	0.978716	-5.0241		Timp3	-0.143906	6.53703	-1.32186	0.198683	0.701839	0.558046	-5.22764		Gemin5	-0.0886894	4.54523	-1.22548	0.232292	0.633966	0.65247	-5.23287		Cyb5r3	0.0900062	5.89695	1.52274	0.1409	0.851088	0.395755	-5.07822		Cd151	0.0875295	4.50164	1.21661	0.235587	0.627848	0.661642	-5.30656
	Sytl5	0.305045	0.953796	1.03549	0.310766	0.507567	0.872261	-5.17971		Trim16	0.242517	0.790988	1.19857	0.242403	0.615462	0.680254	-5.10967		Il1rl2	0.359537	-0.317634	0.955523	0.348845	0.457368	0.978716	-5.02415		Ncln	0.0585797	5.67253	1.32177	0.198712	0.701775	0.558046	-5.22775		Tmem39b	-0.131235	2.96812	-1.22462	0.232611	0.63337	0.653064	-5.23383		Slc12a2	0.131209	6.00074	1.52265	0.140923	0.851019	0.395755	-5.07835		Ubtd1	0.125658	2.9091	1.21657	0.235605	0.627816	0.661642	-5.30661
	Plekhg1	0.110519	3.58564	1.0354	0.310807	0.50751	0.872261	-5.17979		Tubb5	0.055883	8.83856	1.19856	0.242405	0.615458	0.680254	-5.10968		Rnh1	0.0778894	4.6713	0.955483	0.348864	0.457343	0.978716	-5.02418		Nras	-0.0639087	5.35507	-1.32148	0.198807	0.701569	0.558205	-5.22809		Dap3	-0.0625269	5.82518	-1.22437	0.232701	0.633203	0.653064	-5.2341		Tmem79	0.335909	-0.033985	1.52234	0.140998	0.850786	0.395827	-5.07877		Mcfd2	-0.0697328	5.68296	-1.21646	0.235646	0.62774	0.661642	-5.30674
	St6galnac3	-0.143087	3.08921	-1.03521	0.310894	0.507387	0.872261	-5.17996		Chuk	-0.114284	5.08786	-1.19856	0.242407	0.615454	0.680254	-5.10968		Cstb	-0.123272	3.53643	-0.955389	0.348911	0.457285	0.978716	-5.02425		Zfp101	0.108664	3.36624	1.32121	0.198895	0.701376	0.558252	-5.22842		Il1rl2	0.42358	-0.317634	1.22434	0.232713	0.63318	0.653064	-5.23413		Cse1l	0.105173	5.78427	1.52233	0.141002	0.850776	0.395827	-5.07878		Gm20390	0.114583	5.05322	1.21618	0.235751	0.627546	0.661729	-5.30705
	Rspo2	-0.151551	4.45711	-1.03518	0.310909	0.507367	0.872261	-5.17999		Ap5m1	-0.092429	3.95143	-1.19849	0.242432	0.61541	0.680254	-5.10975		P2rx5	-0.448918	-0.65535	-0.954977	0.349115	0.457031	0.978716	-5.02457		Pcdh20	0.181118	3.86151	1.3212	0.198898	0.701369	0.558252	-5.22843		Zscan26	-0.0756261	6.14117	-1.22422	0.232756	0.633099	0.653064	-5.23426		Wnt4	-0.161705	4.42441	-1.52148	0.141213	0.850126	0.396294	-5.07995		Pdzd8	-0.0588861	6.1749	-1.21606	0.235796	0.627464	0.661729	-5.30718
	Lyn	-0.107717	2.97386	-1.03513	0.310933	0.507333	0.872261	-5.18004		Pop4	0.0944646	3.96507	1.19845	0.24245	0.615378	0.680254	-5.1098		Lrch2	0.0757481	4.29626	0.954966	0.34912	0.457025	0.978716	-5.02457		Ick	-0.0846807	4.44682	-1.32064	0.199084	0.700965	0.558666	-5.22912		Nabp1	0.095354	3.41788	1.22422	0.232758	0.633096	0.653064	-5.23427		Hdhd2	0.0552006	6.20847	1.52145	0.141221	0.8501	0.396294	-5.08		Tmem167	-0.0682689	5.54266	-1.21597	0.235828	0.627404	0.661729	-5.30728
	Gramd2	-0.0809773	4.00017	-1.03501	0.310986	0.507259	0.872261	-5.18014		Zfp608	-0.0968665	4.31741	-1.19829	0.242511	0.615268	0.680254	-5.10997		Gtpbp8	0.0585185	4.63222	0.954551	0.349326	0.456769	0.978716	-5.02489		Slitrk5	-0.0592807	6.33995	-1.32051	0.199127	0.700869	0.558684	-5.22928		Scube1	-0.243405	6.56077	-1.2242	0.232767	0.633079	0.653064	-5.2343		Tmem238	0.213678	1.69999	1.52096	0.141344	0.849723	0.396524	-5.08067		Asb16	0.225842	1.27602	1.2159	0.235855	0.627355	0.661729	-5.30736
	Ctdnep1	0.0636102	5.69824	1.03501	0.310989	0.507256	0.872261	-5.18015		Ago4	-0.113127	3.57816	-1.19826	0.242521	0.615251	0.680254	-5.11		Aatf	0.0784746	3.27563	0.954318	0.349442	0.456625	0.978716	-5.02507		Cyb5r1	0.119105	3.70025	1.31974	0.19938	0.700318	0.559158	-5.23021		Dock11	-0.173174	2.74162	-1.22351	0.233022	0.632604	0.653551	-5.23506		Fam180a	0.63288	0.326357	1.52091	0.141357	0.849684	0.396524	-5.08074		Smyd3	0.0963597	5.23284	1.21571	0.235927	0.627223	0.661805	-5.30758
	Mei1	0.156826	2.5874	1.03473	0.311117	0.507076	0.872261	-5.1804		Pm20d1	-0.233604	1.52645	-1.19819	0.242549	0.6152	0.680254	-5.11008		Rpgrip1	0.224747	0.411473	0.954202	0.349499	0.456554	0.978716	-5.02515		Npffr1	0.331252	0.559118	1.31973	0.199383	0.700311	0.559158	-5.23022		Tomm20	0.0689021	8.28101	1.22338	0.233069	0.632516	0.653551	-5.23521		Sec61a2	-0.0859295	5.67296	-1.5207	0.141408	0.849525	0.396578	-5.08103		Drd2	-0.297159	-0.0539304	-1.21524	0.236101	0.626902	0.662068	-5.3081
	Ttc27	0.0888655	3.92664	1.03467	0.311144	0.507038	0.872261	-5.18045		Coq2	0.0657816	5.99798	1.19771	0.242733	0.61487	0.680256	-5.11059		Smim1	0.124699	3.33953	0.954044	0.349577	0.456457	0.978716	-5.02527		Capn11	-1.37497	-1.20055	-1.31965	0.199409	0.700255	0.559158	-5.23031		Ndufa2	0.0845785	4.89927	1.22337	0.233072	0.63251	0.653551	-5.23521		Osbp	0.0719931	6.26698	1.5206	0.141434	0.849445	0.396578	-5.08117		Tmem60	0.130536	3.51447	1.21522	0.23611	0.626886	0.662068	-5.30812
	Stip1	0.0497375	7.3421	1.03463	0.311162	0.507013	0.872261	-5.18049		Fpgt	-0.101437	4.03414	-1.19764	0.242759	0.614825	0.680256	-5.11066		Mettl22	0.0943991	3.40969	0.95403	0.349585	0.456448	0.978716	-5.02528		Pitpnm3	-0.0917693	7.48022	-1.31938	0.199499	0.70006	0.559215	-5.23064		Ccpg1os	0.19194	1.54818	1.22314	0.233157	0.632352	0.653554	-5.23547		Babam1	0.098911	5.59685	1.52039	0.141485	0.849289	0.396578	-5.08145		Xrcc4	-0.155687	2.86276	-1.21411	0.236522	0.626128	0.662998	-5.30935
	Slc25a20	0.0570925	3.66172	1.03441	0.311259	0.506878	0.872261	-5.18068		Ppm1k	0.123382	5.9418	1.19751	0.242806	0.61474	0.680256	-5.11079		Inip	0.0778499	4.39061	0.953792	0.349703	0.456301	0.978716	-5.02547		F3	-0.142553	5.0557	-1.31933	0.199516	0.700023	0.559215	-5.2307		Exoc3l4	-0.364525	-0.548953	-1.22301	0.233205	0.632262	0.653554	-5.23561		Npdc1	-0.0714055	7.45255	-1.52038	0.141488	0.84928	0.396578	-5.08147		Commd8	0.0858261	4.92106	1.21402	0.236557	0.626064	0.662998	-5.30946
	Gfra2	0.0868075	6.74173	1.03439	0.311268	0.506865	0.872261	-5.1807		Creg1	0.0876062	4.38087	1.19751	0.242809	0.614736	0.680256	-5.11079		Ffar1	-0.249693	0.175348	-0.953212	0.349991	0.455944	0.978716	-5.02591		Prkab1	0.147204	3.93253	1.31924	0.199542	0.699965	0.559215	-5.2308		Prox1	0.109292	3.68349	1.22293	0.233236	0.632204	0.653554	-5.23571		Gm4956	1.31051	-1.32546	1.52017	0.14154	0.84912	0.396578	-5.08176		Pou2f1	-0.0837805	4.68341	-1.21396	0.23658	0.626021	0.662998	-5.30953
	Gm14322	0.196836	1.77574	1.03425	0.311336	0.506771	0.872261	-5.18083		Cul9	-0.081246	6.69712	-1.1975	0.242812	0.61473	0.680256	-5.1108		Gm2974	-0.287723	-0.205655	-0.953087	0.350052	0.455867	0.978716	-5.026		Zfp653	0.0717716	4.27547	1.31847	0.199797	0.69941	0.559824	-5.23174		Phf6	0.0717064	4.43703	1.22246	0.23341	0.63188	0.653554	-5.23623		Tex261	-0.0760475	5.23532	-1.51997	0.141592	0.84896	0.396578	-5.08204		Alg13	-0.109428	2.71505	-1.21384	0.236624	0.62594	0.662998	-5.30966
	Adh5	-0.0480487	5.13352	-1.03419	0.311363	0.506734	0.872261	-5.18088		Ms4a6b	-0.351449	0.100743	-1.19747	0.242824	0.614708	0.680256	-5.11084		Cope	0.0437141	6.25609	0.953053	0.350069	0.455846	0.978716	-5.02603		Setbp1	-0.0853524	5.62616	-1.31823	0.199876	0.699239	0.559939	-5.23202		Enthd2	-0.0950577	3.64693	-1.2223	0.23347	0.631769	0.653554	-5.23641		Alx3	0.791428	-0.864997	1.51991	0.141606	0.848917	0.396578	-5.08212		Stx1b	0.0492961	9.66456	1.21374	0.236664	0.625868	0.662998	-5.30978
	Pan3	0.0558993	5.05284	1.03398	0.311458	0.506601	0.872304	-5.18107		Nek1	-0.0803119	5.30007	-1.19729	0.242892	0.614586	0.680319	-5.11103		Gm43941	-0.267291	-0.184258	-0.95279	0.3502	0.455684	0.978716	-5.02623		Gstk1	-0.161791	2.34266	-1.31803	0.199943	0.699093	0.560022	-5.23227		Nfatc2	0.149903	3.28692	1.2223	0.23347	0.631768	0.653554	-5.23641		Snca	-0.0804256	7.80671	-1.51988	0.141615	0.848892	0.396578	-5.08217		Cdr1	-0.259626	4.73756	-1.2134	0.236792	0.625633	0.663127	-5.31016
	Zfp641	0.0723977	3.82432	1.03379	0.311544	0.506481	0.872304	-5.18124		Gm20422	-0.627798	-0.668246	-1.19715	0.242946	0.61449	0.680341	-5.11117		Gja5	-0.253415	-0.0602805	-0.952488	0.35035	0.455498	0.978716	-5.02645		G3bp1	-0.0582151	6.10488	-1.31772	0.200046	0.69887	0.560051	-5.23265		Kctd12b	0.244876	1.85767	1.22189	0.233621	0.631488	0.653554	-5.23686		Pcdhgb2	-0.172795	3.76489	-1.51987	0.141616	0.848888	0.396578	-5.08217		Mid1	0.349375	5.20214	1.21338	0.236799	0.62562	0.663127	-5.31018
	Sdk1	-0.0997301	3.79859	-1.03367	0.3116	0.506402	0.872304	-5.18135		Wrnip1	-0.0633825	6.12933	-1.19698	0.24301	0.614376	0.680392	-5.11135		Dynlrb1	-0.0632585	6.79565	-0.952194	0.350496	0.455317	0.978716	-5.02668		Rbm26	0.0682086	5.71155	1.31771	0.200047	0.698867	0.560051	-5.23265		Shf	0.0923165	4.97836	1.22187	0.233629	0.631473	0.653554	-5.23688		Prss23	-0.23839	4.49365	-1.51951	0.141707	0.848609	0.396758	-5.08267		Ube4b	0.0558034	6.83833	1.21322	0.236858	0.625512	0.663156	-5.31035
	Zan	-0.319791	-0.41988	-1.03364	0.311613	0.506385	0.872304	-5.18138		Ccno	0.495771	-0.154874	1.19615	0.243328	0.613808	0.681085	-5.11223		Gemin6	0.114017	1.9649	0.95215	0.350518	0.45529	0.978716	-5.02671		Ccdc30	-0.0925692	3.70647	-1.31751	0.200113	0.698725	0.560051	-5.23289		Jakmip3	0.0816966	4.8993	1.22179	0.233659	0.631417	0.653554	-5.23698		Slc7a1	0.0876531	5.99159	1.51935	0.141747	0.848486	0.396796	-5.08289		Scin	-0.256753	0.939331	-1.21311	0.236899	0.625437	0.663156	-5.31048
	Exoc7	0.0458458	6.01882	1.03317	0.311831	0.506081	0.872751	-5.18181		Ctage5	-0.0618995	5.38663	-1.19602	0.243376	0.613722	0.681085	-5.11236		Ndnf	-0.12481	4.13891	-0.952092	0.350546	0.455254	0.978716	-5.02675		Dennd6a	-0.0578765	4.94486	-1.31749	0.200119	0.698711	0.560051	-5.23291		Xndc1	0.0955504	3.93448	1.22177	0.233667	0.631403	0.653554	-5.237		Rad51	0.303366	0.426573	1.51924	0.141774	0.848404	0.396796	-5.08304		Ror1	-0.404557	-0.516452	-1.21269	0.237058	0.625146	0.663165	-5.31095
	Stim2	0.0828133	5.90348	1.03252	0.312126	0.505669	0.873414	-5.18239		Zfp212	0.0941439	3.95309	1.19546	0.243592	0.613338	0.681085	-5.11296		Trpc1	0.056115	5.59626	0.952065	0.35056	0.455238	0.978716	-5.02677		Apba3	-0.137741	3.85459	-1.31697	0.200292	0.698336	0.560051	-5.23355		Emilin2	0.313232	1.0753	1.22169	0.233695	0.631351	0.653554	-5.23708		Kbtbd11	0.0923595	7.25872	1.51912	0.141804	0.848312	0.396805	-5.08321		Dph2	-0.127122	3.16258	-1.21253	0.237116	0.625039	0.663165	-5.31112
	Bub3	0.0526155	5.98515	1.03226	0.312247	0.505501	0.873457	-5.18263		Ireb2	0.0585221	5.81867	1.19529	0.243657	0.61322	0.681085	-5.11314		Inhbb	-0.178442	3.43914	-0.952015	0.350585	0.455207	0.978716	-5.02681		Chrnb3	0.285812	1.44144	1.31694	0.200302	0.698314	0.560051	-5.23358		Zfp64	0.103962	3.87962	1.22167	0.233703	0.631336	0.653554	-5.23711		Mrps36	-0.118512	3.86133	-1.51892	0.141854	0.848158	0.396871	-5.08348		Gtf3c1	-0.0746943	7.00711	-1.2125	0.237128	0.625016	0.663165	-5.31116
	Slc9a3r1	0.137683	5.69035	1.03174	0.312484	0.505173	0.873457	-5.18309		Elof1	0.0930537	4.77333	1.19518	0.243702	0.613142	0.681085	-5.11326		Grk5	-0.0986433	4.35784	-0.951912	0.350636	0.455144	0.978716	-5.02689		Snta1	-0.0899804	5.02922	-1.31694	0.200304	0.698311	0.560051	-5.23359		Tex30	0.155588	1.60705	1.22157	0.23374	0.631267	0.653554	-5.23722		Dpysl5	-0.203037	4.78931	-1.51877	0.141892	0.848041	0.396904	-5.08369		Slmo1	0.105576	4.82722	1.2125	0.237129	0.625016	0.663165	-5.31116
	Gm7334	-1.60673	-0.950893	-1.03174	0.312486	0.505169	0.873457	-5.1831		Ccser2	0.065581	6.74148	1.19515	0.24371	0.613126	0.681085	-5.11328		Pura	-0.12705	5.62273	-0.951835	0.350674	0.455096	0.978716	-5.02695		Fv1	-0.161895	2.50055	-1.31687	0.200324	0.698267	0.560051	-5.23366		Jakmip1	-0.0566431	6.72996	-1.22152	0.233758	0.631234	0.653554	-5.23727		Mfap1b	0.0757358	6.11527	1.51795	0.142098	0.847413	0.397347	-5.08482		Ankdd1b	0.206	2.2315	1.21248	0.237135	0.625004	0.663165	-5.31118
	Coasy	0.0675784	4.33941	1.0315	0.312596	0.505016	0.873457	-5.18331		Nol9	0.0760707	4.38977	1.1951	0.24373	0.613091	0.681085	-5.11334		Glt8d2	0.127549	4.35189	0.951807	0.350688	0.455079	0.978716	-5.02697		Uox	-0.357223	0.140344	-1.31685	0.200331	0.698251	0.560051	-5.23369		Tspan18	0.207973	1.88705	1.22151	0.233761	0.631228	0.653554	-5.23728		Notch4	-0.211281	3.38739	-1.51784	0.142124	0.847332	0.397347	-5.08496		Acp1	0.0869625	5.56251	1.21239	0.237169	0.624941	0.663165	-5.31128
	Zgpat	-0.116069	6.05491	-1.03139	0.312644	0.504951	0.873457	-5.18341		Ppat	0.0994331	4.13571	1.19491	0.243804	0.61296	0.681085	-5.11354		Itgam	-0.110644	4.56667	-0.951661	0.350761	0.454989	0.978716	-5.02708		Tsr2	0.0586003	6.01586	1.31683	0.200339	0.698234	0.560051	-5.23372		L3mbtl2	0.0782246	5.25525	1.22138	0.23381	0.631136	0.653554	-5.23743		Thoc2	0.0737876	5.45918	1.51782	0.142131	0.847311	0.397347	-5.085		Gm14680	-0.467929	2.34122	-1.21164	0.237451	0.624426	0.663827	-5.31212
	Aip	-0.0447397	6.15379	-1.03136	0.312661	0.504927	0.873457	-5.18344		Qprt	-0.34089	-0.990855	-1.19477	0.243858	0.612864	0.681085	-5.11369		Ypel2	0.0713648	5.54672	0.951465	0.350858	0.454868	0.978716	-5.02723		Mapkapk3	0.233649	1.59631	1.31674	0.200368	0.698171	0.560051	-5.23382		Pigg	-0.0883844	4.51788	-1.2213	0.23384	0.63108	0.653554	-5.23752		3110082I17Rik	-0.146614	3.57656	-1.5172	0.142286	0.846838	0.397696	-5.08585		Prss53	-0.31658	0.943181	-1.21146	0.237517	0.624305	0.663888	-5.31231
	Ftsj1	0.0692595	3.98866	1.03135	0.312666	0.50492	0.873457	-5.18345		Spns1	-0.0890622	5.8375	-1.19453	0.243949	0.612701	0.681085	-5.11394		Tmtc2	-0.0938272	3.83135	-0.95144	0.350871	0.454853	0.978716	-5.02725		Gm19680	1.97923	-1.90067	1.31653	0.200437	0.698023	0.560138	-5.23407		Rrn3	0.0567923	5.80075	1.2212	0.23388	0.631008	0.653554	-5.23763		Syt1	0.0867512	10.7	1.51711	0.14231	0.846766	0.397696	-5.08598		Pde11a	-0.230208	1.75893	-1.21133	0.23757	0.624209	0.663909	-5.31247
	Actn3	-0.29876	0.0981195	-1.03125	0.312709	0.504859	0.873457	-5.18354		Gm9887	-0.41983	-0.672093	-1.19431	0.244034	0.612549	0.681085	-5.11417		Cap1	-0.0643894	7.81991	-0.951184	0.350998	0.454696	0.978716	-5.02744		Mtm1	0.156568	2.6618	1.31591	0.200641	0.697581	0.560603	-5.23482		Cd109	0.57959	-0.790227	1.22112	0.233908	0.630954	0.653554	-5.23772		Kcnmb2	-0.223003	1.69455	-1.51683	0.142379	0.846554	0.397816	-5.08636		Ccdc149	0.0585811	6.01211	1.21092	0.237721	0.623932	0.664208	-5.31292
	Cdc37	0.0312377	6.93505	1.03123	0.312719	0.504846	0.873457	-5.18355		Ccdc138	-0.214051	1.32377	-1.1943	0.244039	0.61254	0.681085	-5.11419		Grhl1	-0.0885278	3.94134	-0.951082	0.351049	0.454633	0.978716	-5.02752		Ntn1	0.0799572	3.90529	1.31578	0.200686	0.697482	0.560625	-5.23499		Gtpbp2	-0.0826889	6.13472	-1.22058	0.23411	0.63058	0.653679	-5.23832		H3f3a	0.0946358	6.46324	1.5167	0.142411	0.846457	0.39783	-5.08653		2022-09-15	0.0587924	6.76481	1.21079	0.237772	0.623839	0.664225	-5.31307
	Srsf7	-0.0589821	6.23242	-1.03105	0.312801	0.504732	0.873457	-5.18372		Atpaf2	0.0840348	4.07585	1.19426	0.244053	0.612516	0.681085	-5.11422		Ranbp17	-0.138602	2.1909	-0.951068	0.351055	0.454624	0.978716	-5.02753		Kcna5	0.322152	1.39066	1.31547	0.200787	0.697264	0.560802	-5.23535		Cpsf1	-0.0775856	5.93248	-1.22053	0.234128	0.630546	0.653679	-5.23838		Slc39a1	0.0833662	5.10751	1.51652	0.142458	0.846314	0.397886	-5.08679		Ccdc13	0.148187	2.34037	1.21061	0.237837	0.62372	0.664283	-5.31326
	Bzw2	-0.0764	4.4214	-1.03099	0.31283	0.504691	0.873457	-5.18377		Puf60	0.0422428	6.90177	1.19414	0.244099	0.612434	0.681085	-5.11435		Snrnp25	-0.0926791	3.37821	-0.951011	0.351084	0.45459	0.978716	-5.02757		Gm37601	-0.519958	-0.497874	-1.31535	0.200826	0.69718	0.560804	-5.23549		Smco4	-0.354908	0.529857	-1.22044	0.234162	0.630484	0.653679	-5.23848		Mylk4	0.398544	-0.254625	1.51616	0.142547	0.846041	0.397941	-5.08728		Rnls	0.296123	0.559792	1.21012	0.238023	0.623381	0.664677	-5.31381
	D630044L22Rik	0.196284	1.44281	1.03076	0.312936	0.504545	0.873457	-5.18398		Tpr	-0.0623549	6.71162	-1.19402	0.244145	0.612353	0.681085	-5.11448		Rpl10-ps3	-0.108949	6.55998	-0.950997	0.35109	0.454581	0.978716	-5.02758		Fibp	0.0881122	4.57169	1.31516	0.20089	0.697042	0.560857	-5.23573		Naa60	0.06554	6.35256	1.22024	0.234235	0.630349	0.653679	-5.2387		Sertad3	0.237256	0.86665	1.51608	0.142568	0.845977	0.397941	-5.08739		Bid	0.161907	2.81934	1.20996	0.238083	0.623271	0.66472	-5.31399
	Kctd2	0.0967102	5.88498	1.03074	0.312943	0.504534	0.873457	-5.184		Klhl29	-0.124412	6.30045	-1.194	0.244153	0.612338	0.681085	-5.1145		Epha8	0.240674	2.96982	0.950939	0.35112	0.454545	0.978716	-5.02763		Gm14048	-0.303677	0.393845	-1.31507	0.20092	0.696976	0.560857	-5.23584		Tmem55b	0.0642888	6.10669	1.22019	0.234253	0.630315	0.653679	-5.23875		Lpl	-0.169548	3.7165	-1.51606	0.142574	0.845959	0.397941	-5.08743		Pknox1	-0.116712	3.7537	-1.20975	0.238164	0.623125	0.664819	-5.31422
	Strbp	-0.0648884	7.75608	-1.0307	0.312964	0.504505	0.873457	-5.18404		Olfm2	-0.0644691	7.00775	-1.19378	0.244237	0.612189	0.681085	-5.11473		Gna15	0.190754	1.24212	0.950792	0.351193	0.454455	0.978716	-5.02774		Nedd9	-0.175614	3.24561	-1.31463	0.201065	0.696664	0.561154	-5.23636		Gm14680	-0.483897	2.34122	-1.22015	0.234267	0.630289	0.653679	-5.23879		Gm3604	-0.431519	-0.252119	-1.51601	0.142584	0.845928	0.397941	-5.08748		Coq10a	0.117473	4.64389	1.20939	0.238299	0.622878	0.665072	-5.31462
	Tgfb1	-0.101301	2.86246	-1.03046	0.313074	0.504353	0.873481	-5.18425		Arhgap25	-0.295601	3.40091	-1.19377	0.244241	0.612182	0.681085	-5.11474		Wnt7a	0.179101	3.56191	0.950635	0.351271	0.454358	0.978716	-5.02786		Samhd1	-0.119837	3.96077	-1.31424	0.201194	0.696384	0.561411	-5.23683		Cnih2	-0.0925925	7.45409	-1.22011	0.234282	0.630261	0.653679	-5.23884		Ccbl2	-0.162509	2.23958	-1.51531	0.142761	0.845392	0.398264	-5.08844		Zfp608	-0.0952716	4.31741	-1.20901	0.238441	0.622619	0.665344	-5.31504
	Bhlhe22	0.117676	5.61626	1.03042	0.31309	0.50433	0.873481	-5.18428		Chst10	-0.0789703	5.94651	-1.19375	0.244249	0.612168	0.681085	-5.11476		Msl1	-0.0688201	7.90055	-0.950543	0.351317	0.454301	0.978716	-5.02793		G430049J08Rik	-0.165122	1.51264	-1.31408	0.201247	0.69627	0.561453	-5.23703		Zfp964	0.129056	2.95167	1.22005	0.234305	0.630219	0.653679	-5.2389		Trim41	-0.0876246	5.88018	-1.51527	0.142772	0.845358	0.398264	-5.08851		Ccser1	0.143249	3.41393	1.20883	0.238508	0.622497	0.665365	-5.31524
	Col17a1	-0.3214	0.609655	-1.03016	0.313211	0.504163	0.873524	-5.18452		Birc2	-0.081883	4.85784	-1.19372	0.24426	0.612147	0.681085	-5.11479		Cenpi	-0.33171	0.543973	-0.950358	0.351408	0.454188	0.978716	-5.02806		Obox3	-0.330438	-0.273702	-1.31375	0.201359	0.69603	0.561659	-5.23743		Polr2a	0.0946139	6.35173	1.21973	0.234426	0.629994	0.653895	-5.23927		Tapbpl	-0.147279	3.20666	-1.51524	0.14278	0.845331	0.398264	-5.08855		Adam12	-0.147643	2.30744	-1.20875	0.238538	0.622442	0.665365	-5.31533
	Amot	0.0827158	4.65296	1.03011	0.313234	0.504131	0.873524	-5.18457		mt-Cytb	0.0988519	12.5991	1.19364	0.244291	0.612093	0.681085	-5.11488		Fbln1	0.132913	3.48749	0.95021	0.351482	0.454097	0.978716	-5.02818		Cog8	-0.0625979	5.17892	-1.31348	0.201446	0.695841	0.561797	-5.23775		Gm10563	-0.228459	0.827926	-1.21908	0.234667	0.629547	0.654134	-5.23999		Cxcl5	-0.483027	-0.789779	-1.51512	0.14281	0.845242	0.398271	-5.08871		Mafb	0.0796191	4.85954	1.20846	0.23865	0.622239	0.665438	-5.31566
	Plekha8	-0.0811	3.97311	-1.02977	0.31339	0.503914	0.873524	-5.18487		Imp3	0.089783	4.14197	1.19362	0.2443	0.612077	0.681085	-5.1149		Zswim3	-0.121618	2.84063	-0.950001	0.351586	0.453968	0.978716	-5.02833		Zzz3	-0.0557177	5.84601	-1.31332	0.2015	0.695726	0.561841	-5.23794		Adra1a	0.156043	4.34499	1.21907	0.234671	0.629541	0.654134	-5.23999		Spice1	-0.124576	3.50078	-1.51497	0.142848	0.845127	0.398302	-5.08892		Was	-0.226177	0.613216	-1.20845	0.238654	0.622232	0.665438	-5.31567
	Arap3	-0.100246	3.7199	-1.02965	0.313444	0.50384	0.873524	-5.18498		Dok5	-0.0879007	4.69101	-1.1935	0.244345	0.611997	0.681085	-5.11503		Gng5	0.103343	3.00098	0.94996	0.351607	0.453943	0.978716	-5.02837		Tmem246	0.0665581	6.0518	1.31297	0.201615	0.695477	0.561861	-5.23836		Tti1	0.0829061	4.32671	1.21902	0.234688	0.62951	0.654134	-5.24005		Mrpl52	0.176689	3.09846	1.51477	0.142898	0.844974	0.398367	-5.08919		Abce1	-0.0510143	6.2927	-1.20754	0.238995	0.621611	0.666265	-5.31668
	Nucks1	0.0722986	6.38466	1.02955	0.313489	0.503777	0.873524	-5.18506		Tead1	-0.138024	3.89534	-1.19347	0.244357	0.611975	0.681085	-5.11506		Tmem39b	-0.110718	2.96812	-0.949948	0.351612	0.453936	0.978716	-5.02837		Elovl6	-0.110975	5.68479	-1.31296	0.201619	0.695469	0.561861	-5.23838		Kiz	0.125167	3.42422	1.21902	0.234688	0.62951	0.654134	-5.24005		Usp2	0.117347	6.00759	1.51464	0.142931	0.844874	0.398367	-5.08937		Wdr75	-0.0689945	4.43597	-1.20727	0.2391	0.62142	0.666433	-5.31699
	Gm28438	1.54299	-4.42095	1.02953	0.313501	0.503761	0.873524	-5.18509		Socs7	-0.069662	7.48414	-1.19329	0.244424	0.611856	0.681144	-5.11524		Nfe2l1	-0.0430355	8.65259	-0.949911	0.351631	0.453913	0.978716	-5.0284		Srpk2	0.0657085	7.86732	1.31296	0.20162	0.695466	0.561861	-5.23838		Tmem116	-0.19012	2.06244	-1.21855	0.234865	0.629182	0.654505	-5.24057		Hsf4	0.165263	3.88516	1.51456	0.142951	0.844812	0.398367	-5.08948		Zfp322a	0.0798161	4.88997	1.20683	0.239264	0.621122	0.666693	-5.31747
	Zfp787	0.0723642	4.24928	1.02937	0.313574	0.503661	0.873524	-5.18523		Zfp708	0.413777	0.825504	1.1929	0.244576	0.611586	0.681348	-5.11566		Bambi	0.159287	1.32388	0.949903	0.351635	0.453908	0.978716	-5.02841		Ctnna1	-0.0562157	5.96393	-1.31265	0.201722	0.695247	0.562003	-5.23875		Xntrpc	-0.375226	0.990467	-1.21787	0.235118	0.628715	0.655087	-5.24132		Krt77	0.259042	2.38633	1.51414	0.143058	0.844489	0.398589	-5.09006		Tnfsfm13	-0.224864	1.7194	-1.20671	0.239311	0.621037	0.666693	-5.31761
	Colec12	-0.0926791	3.46268	-1.02937	0.313576	0.503658	0.873524	-5.18523		Atp12a	0.649041	-0.996017	1.19286	0.244589	0.611563	0.681348	-5.1157		Srsf9	-0.0664431	5.1312	-0.94986	0.351656	0.453882	0.978716	-5.02844		Nol4l	-0.0978471	5.624	-1.31253	0.201763	0.695159	0.562003	-5.2389		Trhde	0.150488	4.95001	1.21767	0.235193	0.628575	0.655175	-5.24155		2410016O06Rik	-0.145129	3.88053	-1.51396	0.143103	0.844351	0.39864	-5.09031		Rps18	0.0814587	6.39583	1.20648	0.239396	0.620883	0.666693	-5.31786
	Ap2a2	-0.0412477	7.9493	-1.02897	0.313758	0.503405	0.873869	-5.18559		Psmd10	-0.0908923	3.92477	-1.1927	0.244654	0.611448	0.681401	-5.11587		Ado	0.0723561	5.61205	0.949828	0.351672	0.453862	0.978716	-5.02847		Rwdd2b	0.108343	3.08744	1.31231	0.201837	0.695	0.562003	-5.23916		Pex10	0.104892	3.62275	1.21746	0.235272	0.628429	0.655218	-5.24178		Psmd11	-0.0774269	5.68764	-1.51355	0.143207	0.844037	0.398855	-5.09087		Phlpp1	0.0629414	6.46259	1.20622	0.239496	0.620702	0.666693	-5.31815
	Sgk3	0.117931	3.83565	1.02875	0.313861	0.503262	0.873992	-5.18579		Scn3a	-0.0877922	5.40753	-1.19246	0.244745	0.611287	0.681442	-5.11612		Zfp296	-0.210748	1.25311	-0.949824	0.351674	0.453859	0.978716	-5.02847		Rabif	0.0783729	4.96646	1.31225	0.201855	0.69496	0.562003	-5.23923		Ccdc163	-0.275011	0.745625	-1.21739	0.235297	0.628384	0.655218	-5.24186		Gas2l1	-0.112925	6.19941	-1.51344	0.143234	0.843955	0.398855	-5.09102		Ccdc9	-0.0700827	5.69378	-1.20612	0.239533	0.620634	0.666693	-5.31826
	Cep97	-0.0953286	4.21626	-1.02829	0.31407	0.502974	0.874409	-5.1862		Agpat1	-0.049222	6.72732	-1.19239	0.244772	0.611238	0.681442	-5.1162		Nup88	0.0716103	5.58954	0.949671	0.35175	0.453765	0.978716	-5.02858		Lst1	-0.353021	-0.570624	-1.31224	0.20186	0.69495	0.562003	-5.23925		Glce	-0.110253	4.87615	-1.21695	0.235461	0.628082	0.655552	-5.24234		Ppia	0.0797624	8.79373	1.51307	0.143327	0.843671	0.399041	-5.09153		Gm12942	0.217061	1.24443	1.20607	0.239552	0.620599	0.666693	-5.31831
	Upf3b	-0.0844608	4.19088	-1.02764	0.31437	0.502558	0.874622	-5.18679		Kif2c	-0.267317	-0.435621	-1.19215	0.244865	0.611073	0.681442	-5.11645		A530099J19Rik	0.310095	-0.373029	0.949329	0.351921	0.453555	0.978716	-5.02884		Kdm8	0.148073	2.14523	1.31158	0.202076	0.694485	0.562309	-5.24003		Tmed4	-0.0605554	5.90119	-1.2166	0.235592	0.627839	0.655795	-5.24273		Gldc	-0.159076	4.96627	-1.51286	0.14338	0.843512	0.399095	-5.09181		Slc6a6	0.0843214	7.0664	1.20605	0.239562	0.620582	0.666693	-5.31834
	Pck2	0.0647261	4.28967	1.02753	0.314421	0.502488	0.874622	-5.18688		Hn1	0.06963	5.88732	1.19186	0.244974	0.61088	0.681442	-5.11675		Arsb	0.0452573	6.88404	0.948701	0.352234	0.453169	0.978716	-5.02932		Bet1l	0.0820046	4.62856	1.31151	0.2021	0.694434	0.562309	-5.24012		Tmco5	-0.255879	0.598836	-1.21639	0.23567	0.627696	0.655888	-5.24296		Crybg3	-0.144639	2.73067	-1.51278	0.1434	0.84345	0.399095	-5.09193		Gnb1	0.0473192	9.40827	1.20598	0.239588	0.620536	0.666693	-5.31842
	Kif2c	0.21803	-0.435621	1.02741	0.314476	0.502412	0.874622	-5.18699		Ube2l6	-0.144905	2.73609	-1.19167	0.245048	0.610749	0.681442	-5.11695		Msra	0.0988072	4.64833	0.948516	0.352326	0.453055	0.978716	-5.02946		Dhcr7	0.0751197	4.78048	1.31139	0.202139	0.694349	0.562309	-5.24026		Col4a3bp	0.0716504	6.50886	1.21624	0.235728	0.627589	0.655889	-5.24314		Phf11d	-0.446582	-0.633629	-1.5126	0.143447	0.843309	0.39911	-5.09218		Cfl2	0.0755566	5.56683	1.20578	0.239662	0.620401	0.666693	-5.31864
	Hps1	-0.155072	3.51757	-1.0273	0.314526	0.502344	0.874622	-5.18709		Slitrk1	0.0858486	6.98355	1.19162	0.245067	0.610715	0.681442	-5.11701		Osbpl2	0.0717727	5.77257	0.947832	0.352667	0.452635	0.978716	-5.02997		Rnd1	-0.0984432	4.96169	-1.31135	0.202154	0.694318	0.562309	-5.24031		S100a11	0.288688	1.10948	1.21616	0.235758	0.627533	0.655889	-5.24323		Colec12	0.137498	3.46268	1.51255	0.14346	0.843271	0.39911	-5.09225		Sncaip	0.183409	1.46091	1.20561	0.239725	0.620286	0.666693	-5.31882
	Fam84b	-0.178239	3.62002	-1.02729	0.314532	0.502335	0.874622	-5.1871		Ankra2	0.0867883	4.60855	1.19153	0.2451	0.610656	0.681442	-5.1171		Atl1	0.0468724	7.20177	0.947783	0.352691	0.452606	0.978716	-5.03001		Cstf2	-0.076231	6.5974	-1.31134	0.202159	0.694307	0.562309	-5.24033		Sez6l2	-0.081906	8.46197	-1.216	0.235817	0.627425	0.65593	-5.2434		Gm3244	0.120985	4.42993	1.51235	0.143508	0.843122	0.399172	-5.09251		2610318N02Rik	0.333782	-0.409312	1.2056	0.239731	0.620276	0.666693	-5.31884
	Slc25a26	0.0584563	3.90286	1.02728	0.314539	0.502326	0.874622	-5.18711		Slc16a5	0.251304	0.810109	1.19149	0.245116	0.610628	0.681442	-5.11714		9130019O22Rik	0.171572	1.87865	0.947564	0.3528	0.452471	0.978716	-5.03017		Tars	-0.0694464	4.84479	-1.31078	0.202344	0.69391	0.562609	-5.241		Sox11	-0.174502	3.52279	-1.21585	0.235872	0.627324	0.655959	-5.24356		Zfp282	-0.105937	4.55079	-1.51162	0.143694	0.842563	0.399612	-5.09352		Serpinb6a	-0.0931662	4.33768	-1.2056	0.239732	0.620275	0.666693	-5.31884
	Rab8a	-0.0505155	5.09822	-1.02723	0.314558	0.502299	0.874622	-5.18715		St6galnac4	-0.0746842	4.89026	-1.19149	0.245116	0.610628	0.681442	-5.11714		Sdr42e1	-0.118503	2.81442	-0.947443	0.352861	0.452396	0.978716	-5.03026		Sapcd2	0.299441	0.614157	1.31076	0.202349	0.693899	0.562609	-5.24102		Prkaca	0.0889933	7.217	1.21505	0.236173	0.62677	0.656645	-5.24445		Zfp951	0.189031	2.21717	1.51144	0.143739	0.842425	0.399664	-5.09376		Scyl2	0.0683752	5.12398	1.20506	0.239935	0.619907	0.667133	-5.31944
	Blnk	-0.163275	2.85423	-1.02704	0.314648	0.502175	0.874709	-5.18733		Ccdc14	0.203583	1.37644	1.19147	0.245127	0.61061	0.681442	-5.11717		Hspa13	-0.0657945	5.38518	-0.947339	0.352913	0.452333	0.978716	-5.03034		Arf3	-0.0457313	10.4844	-1.31066	0.202383	0.693826	0.562609	-5.24114		Snrnp40	-0.0891486	4.02895	-1.2148	0.236266	0.626599	0.656645	-5.24473		5031414D18Rik	0.238942	0.617651	1.51103	0.143845	0.842107	0.399882	-5.09433		Gnl1	0.0539356	7.79591	1.20459	0.240111	0.619588	0.667244	-5.31995
	2310034G01Rik	-0.287288	0.278311	-1.02676	0.314775	0.501999	0.874843	-5.18757		Nif3l1	-0.0860649	4.27484	-1.19116	0.245245	0.610401	0.681621	-5.11749		Hk3	0.207999	0.723158	0.947198	0.352983	0.452246	0.978716	-5.03045		Cldn1	0.30211	0.059013	1.31056	0.202418	0.69375	0.562609	-5.24127		Aamdc	0.101696	3.40575	1.21474	0.236287	0.62656	0.656645	-5.24479		Slc25a35	-0.200931	2.89238	-1.51061	0.143951	0.841786	0.400061	-5.09491		Il17re	0.234122	-0.126644	1.2045	0.240148	0.61952	0.667244	-5.32006
	Irak1	-0.0588416	5.27631	-1.02668	0.314814	0.501946	0.874843	-5.18765		Vdac2	0.0553706	7.28041	1.19102	0.2453	0.610303	0.681621	-5.11764		Capn3	-0.183569	2.37541	-0.947049	0.353058	0.452154	0.978716	-5.03056		Ccdc88a	-0.068121	6.07569	-1.3104	0.202471	0.693638	0.562648	-5.24146		Crtc2	-0.098956	4.45322	-1.21472	0.236296	0.626544	0.656645	-5.24481		BC029722	-0.0846671	5.60685	-1.51051	0.143975	0.841712	0.400061	-5.09504		Cdk12	-0.0893876	4.75058	-1.20422	0.240255	0.619328	0.667244	-5.32037
	Gpr17	-0.132183	5.73878	-1.02626	0.315009	0.501677	0.875092	-5.18803		Tro	-0.0811387	7.56783	-1.19092	0.245338	0.610236	0.681621	-5.11775		Polr3e	-0.058852	5.12408	-0.946892	0.353136	0.452058	0.978716	-5.03068		Cd37	0.204228	2.04614	1.31015	0.202554	0.693459	0.562648	-5.24176		Akna	-0.176604	2.25154	-1.2146	0.236339	0.626464	0.656645	-5.24494		Car5b	-0.191137	1.73891	-1.51044	0.143994	0.841655	0.400061	-5.09514		Coro2b	-0.0670789	7.24665	-1.20403	0.240323	0.619204	0.667244	-5.32057
	Atxn1	0.106072	6.38607	1.02614	0.315063	0.501603	0.875092	-5.18813		Gmeb2	-0.0715168	4.41659	-1.19062	0.245453	0.610031	0.681621	-5.11806		Slfn9	-0.154718	2.30473	-0.946869	0.353147	0.452044	0.978716	-5.0307		Fam219a	0.0437886	7.87873	1.31004	0.202591	0.693381	0.562648	-5.24189		Qpctl	0.0926832	4.0838	1.21447	0.23639	0.626371	0.656664	-5.24509		Tfap2b	0.248617	0.944447	1.51035	0.144017	0.841587	0.400061	-5.09526		Csmd2	-0.138413	6.55506	-1.20386	0.240391	0.619082	0.667244	-5.32077
	Aldh4a1	-0.0636052	4.68009	-1.0261	0.31508	0.501579	0.875092	-5.18817		Gm28661	-1.98833	-1.46225	-1.1906	0.245461	0.610018	0.681621	-5.11808		Pcdhb20	0.120723	3.37127	0.946644	0.35326	0.451906	0.978716	-5.03087		Ppat	0.0971404	4.13571	1.30996	0.202616	0.693326	0.562648	-5.24198		Zfp82	0.174868	2.05994	1.21424	0.236477	0.626211	0.656674	-5.24535		Il12rb2	0.55882	-0.588085	1.50981	0.144154	0.841175	0.400343	-5.096		Fez2	0.0696373	5.32607	1.20381	0.240407	0.619052	0.667244	-5.32082
	1700030C10Rik	0.560779	-1.02951	1.02588	0.315183	0.501437	0.875215	-5.18837		B3galt2	0.185255	5.73241	1.19053	0.245486	0.609973	0.681621	-5.11815		Eif3b	-0.0466657	6.84686	-0.946618	0.353273	0.45189	0.978716	-5.03089		Cenpp	0.409276	-0.304409	1.30995	0.202621	0.693315	0.562648	-5.242		Serpina3n	0.258168	3.00252	1.2142	0.236492	0.626183	0.656674	-5.24539		Nek9	0.0845032	6.08728	1.50956	0.144217	0.840983	0.400343	-5.09634		Slc2a4rg-ps	-0.30163	2.15304	-1.20381	0.240409	0.619049	0.667244	-5.32082
	Parm1	-0.141066	5.96502	-1.02533	0.315437	0.501088	0.875578	-5.18886		5730409E04Rik	0.0598712	6.45779	1.19047	0.245512	0.609928	0.681621	-5.11822		Reg2	-0.241537	1.03773	-0.946576	0.353294	0.451864	0.978716	-5.03092		Llgl1	0.0997973	5.61188	1.3096	0.202736	0.693068	0.562803	-5.24241		Ebf2	0.381514	-0.544657	1.21391	0.2366	0.625985	0.656674	-5.24571		Tcp1	0.0654935	7.1549	1.50953	0.144224	0.840962	0.400343	-5.09638		Irak1	0.0710563	5.27631	1.20367	0.240461	0.618955	0.667244	-5.32098
	Vwa5a	0.0793716	3.32462	1.02517	0.31551	0.500987	0.875578	-5.189		Hs3st5	-0.147001	2.54885	-1.19021	0.245612	0.60975	0.681738	-5.1185		Gpkow	0.0546184	5.10266	0.946361	0.353401	0.451732	0.978716	-5.03108		Tef	0.0912412	8.56817	1.3095	0.202768	0.693	0.562803	-5.24253		Gpr137b	0.0722664	4.72215	1.21389	0.236608	0.62597	0.656674	-5.24574		Slx4	-0.0928217	4.89012	-1.50952	0.144226	0.840957	0.400343	-5.09639		D630044L22Rik	-0.236091	1.44281	-1.20366	0.240464	0.618949	0.667244	-5.32099
	Fam8a1	0.0487467	7.02837	1.02516	0.315514	0.500981	0.875578	-5.18901		Slc14a1	0.173543	2.98735	1.1901	0.245652	0.609679	0.681738	-5.1186		Wac	0.0469484	6.65636	0.946052	0.353555	0.451543	0.978716	-5.03131		Mzt2	0.0847036	4.06675	1.30933	0.202825	0.692878	0.562803	-5.24273		Gm14403	0.250437	0.915436	1.21378	0.236649	0.625896	0.656674	-5.24586		Poldip2	0.0568852	6.32961	1.50923	0.1443	0.840735	0.400473	-5.09679		Ak6	-0.0829245	5.62068	-1.20362	0.240481	0.618919	0.667244	-5.32103
	Bfar	-0.0522033	4.92888	-1.02497	0.315603	0.500859	0.875578	-5.18918		Mrps18c	0.10761	3.71531	1.19	0.245692	0.60961	0.681738	-5.11871		Il17f	-0.226616	0.0752651	-0.945931	0.353616	0.451468	0.978716	-5.0314		Pnma3	0.121874	4.30803	1.30919	0.202874	0.692774	0.562803	-5.24291		Asic4	-0.150715	3.28565	-1.21365	0.236697	0.625806	0.656674	-5.246		Mrps25	-0.0946891	5.58975	-1.509	0.144358	0.840558	0.400507	-5.09711		Gm6345	0.231793	0.599919	1.20342	0.240557	0.618782	0.667244	-5.32126
	9430038I01Rik	0.191748	1.29686	1.02476	0.315701	0.500725	0.875578	-5.18937		Pald1	0.0946931	3.6434	1.18934	0.245947	0.609158	0.682217	-5.11941		Ldlrad4	-0.0703537	5.45229	-0.945924	0.353619	0.451464	0.978716	-5.03141		Zfand3	-0.0615463	6.24299	-1.30914	0.202891	0.692738	0.562803	-5.24297		Wnt1	0.274686	0.966213	1.21355	0.236734	0.625739	0.656674	-5.24611		Srgap1	-0.14745	3.85572	-1.50897	0.144366	0.840536	0.400507	-5.09714		Xpot	0.0444655	6.52331	1.20328	0.240611	0.618685	0.667244	-5.32141
	Ednra	-0.111014	2.28105	-1.02476	0.315701	0.500724	0.875578	-5.18937		Gdap1l1	0.0584384	5.76089	1.18931	0.245956	0.609143	0.682217	-5.11943		Wdr34	0.0671724	4.79758	0.945836	0.353663	0.45141	0.978716	-5.03147		Rps8	0.0734987	7.17957	1.30908	0.20291	0.692697	0.562803	-5.24304		Pfdn5	0.0932283	6.03778	1.21352	0.236747	0.625715	0.656674	-5.24615		Cdr2l	0.105167	4.35825	1.50873	0.144429	0.840347	0.400607	-5.09748		Spink8	0.389414	-0.788858	1.20323	0.24063	0.61865	0.667244	-5.32147
	Kcna4	0.0979959	4.25845	1.02448	0.315831	0.500546	0.875578	-5.18962		Plcxd1	0.115631	4.38188	1.18911	0.246036	0.609001	0.682313	-5.11965		Ccdc188	-0.379186	-0.275917	-0.945815	0.353674	0.451397	0.978716	-5.03149		Eaf1	-0.0909127	4.3242	-1.30898	0.202942	0.692627	0.562803	-5.24315		Fnbp4	0.0959002	5.32927	1.21331	0.236825	0.625572	0.656768	-5.24638		Pds5a	0.0659231	5.97942	1.50822	0.144557	0.83996	0.400889	-5.09818		Ache	0.092091	5.75991	1.20308	0.240684	0.618552	0.667244	-5.32163
	St8sia2	-0.2057	2.05287	-1.02448	0.315832	0.500544	0.875578	-5.18963		BC049715	0.237182	0.756594	1.18895	0.246097	0.608893	0.682339	-5.11982		Hapln1	-0.135712	4.51238	-0.945665	0.353749	0.451305	0.978716	-5.0316		Tgfb3	-0.109695	3.75466	-1.30886	0.202983	0.69254	0.562812	-5.2433		Socs2	-0.116797	4.07276	-1.21313	0.23689	0.625452	0.656827	-5.24657		Prrx2	0.380557	0.175159	1.5076	0.144715	0.839486	0.401252	-5.09903		Ccdc59	0.0617051	4.42815	1.20294	0.24074	0.618452	0.667244	-5.32179
	Iars	0.0689432	5.88198	1.02445	0.315844	0.500527	0.875578	-5.18965		Ccdc17	0.150807	2.7307	1.1886	0.246233	0.608653	0.682339	-5.12019		Stxbp4	0.0623936	4.36179	0.945132	0.354015	0.450978	0.978716	-5.032		Klf14	-0.341682	-0.324369	-1.30865	0.203053	0.69239	0.562901	-5.24355		Mpl	0.465622	-0.0140937	1.21292	0.236972	0.625303	0.65693	-5.24681		Tmbim1	-0.111912	4.75607	-1.50714	0.144832	0.839135	0.401332	-5.09965		Pias4	-0.0748175	4.75741	-1.20277	0.240803	0.618338	0.667244	-5.32197
	Prrt4	0.163024	1.76387	1.02416	0.315978	0.500344	0.875785	-5.18991		Gm20605	-0.369652	2.82032	-1.18834	0.246332	0.608479	0.682339	-5.12046		Med23	0.0540607	5.3621	0.945108	0.354027	0.450963	0.978716	-5.03202		Fbxo33	-0.0701331	5.50835	-1.30853	0.203092	0.692307	0.562904	-5.24369		Asb8	0.0936041	4.85889	1.21262	0.237085	0.625096	0.657121	-5.24714		Tab2	0.0820575	5.8384	1.5071	0.144843	0.839101	0.401332	-5.09971		Nynrin	0.131697	3.84249	1.20272	0.240824	0.6183	0.667244	-5.32203
	Lamtor3	-0.0469219	5.14633	-1.02379	0.316149	0.500109	0.875897	-5.19024		Limd1	0.123583	3.47775	1.1883	0.246348	0.608451	0.682339	-5.1205		Chfr	-0.0741465	5.02946	-0.944865	0.354149	0.450814	0.978716	-5.03221		Tmem38b	-0.118614	3.38848	-1.30835	0.203153	0.692178	0.562967	-5.24391		Mta2	-0.0777739	5.44869	-1.21237	0.237176	0.624929	0.657125	-5.24741		Slc38a10	0.0814087	6.07583	1.5071	0.144844	0.839101	0.401332	-5.09971		Neurod6	0.178694	6.40623	1.20257	0.240878	0.618202	0.667244	-5.32219
	Exosc7	0.0621521	3.94773	1.02354	0.316264	0.49995	0.875897	-5.19046		Ndufs1	0.0640724	7.02783	1.18819	0.246391	0.608375	0.682339	-5.12062		Slitrk2	0.11069	5.09864	0.944849	0.354157	0.450804	0.978716	-5.03222		Tsc22d3	-0.253147	5.771	-1.30788	0.203309	0.691843	0.563152	-5.24447		Irf2	-0.0903213	4.71109	-1.21225	0.237223	0.624844	0.657125	-5.24755		Ilf2	0.0683141	5.99324	1.50701	0.144866	0.839034	0.401332	-5.09983		Phf21a	-0.0682988	5.33979	-1.20251	0.240904	0.618156	0.667244	-5.32227
	Cntrl	-0.0918743	3.76689	-1.02348	0.316294	0.499909	0.875897	-5.19052		Thap6	-0.18801	1.54211	-1.1881	0.246425	0.608316	0.682339	-5.12071		Insr	0.0576697	5.88399	0.944759	0.354202	0.450749	0.978716	-5.03228		Exosc8	0.12183	3.43951	1.30787	0.203315	0.691831	0.563152	-5.24449		Mndal	-0.269412	0.425906	-1.21221	0.237236	0.62482	0.657125	-5.24758		Atp6v1g2	0.0587542	8.64051	1.50696	0.144879	0.838994	0.401332	-5.09991		Lrch2	0.0853962	4.29626	1.20242	0.240937	0.618097	0.667244	-5.32236
	Map3k10	0.0640502	7.96077	1.02344	0.31631	0.499888	0.875897	-5.19055		Piezo2	-0.399927	-0.274769	-1.18783	0.246531	0.608128	0.682339	-5.121		Abca5	-0.0605829	5.79304	-0.944651	0.354256	0.450683	0.978716	-5.03237		Mto1	0.0734728	4.30151	1.3077	0.20337	0.691713	0.563152	-5.24469		Glt8d1	-0.107794	4.17771	-1.21214	0.237263	0.62477	0.657125	-5.24766		Gm37515	-0.221535	3.26596	-1.50684	0.144909	0.838904	0.401341	-5.10007		Kcnc2	-0.0732645	6.64555	-1.20238	0.240951	0.618071	0.667244	-5.3224
	Ubxn11	0.131182	3.20669	1.0234	0.316332	0.499857	0.875897	-5.19059		Nynrin	0.133419	3.84249	1.18775	0.246562	0.608074	0.682339	-5.12108		Cacfd1	-0.048889	5.33456	-0.944625	0.354269	0.450667	0.978716	-5.03239		Slitrk2	-0.125376	5.09864	-1.30752	0.203432	0.691581	0.563152	-5.24491		Hdhd3	0.148458	2.08364	1.21193	0.237342	0.624625	0.65721	-5.2479		Gpr1	-0.570911	-0.651	-1.50666	0.144955	0.838768	0.401361	-5.10031		Zfp53	0.179097	1.51762	1.20233	0.240971	0.618034	0.667244	-5.32246
	Mgat4c	-0.117181	2.86097	-1.02331	0.316371	0.499803	0.875897	-5.19067		Arf5	0.0637194	6.64888	1.18774	0.246564	0.60807	0.682339	-5.12109		Slc35c1	0.0794836	4.07373	0.94458	0.354291	0.450639	0.978716	-5.03242		2010109I03Rik	-0.288174	0.857441	-1.30734	0.20349	0.691458	0.563152	-5.24512		Ulk3	0.111852	4.23805	1.21158	0.237474	0.624384	0.65721	-5.24828		Tsfm	0.116574	3.6496	1.5066	0.14497	0.838721	0.401361	-5.1004		Pygl	0.190627	1.8249	1.20224	0.241007	0.617971	0.667244	-5.32257
	Baiap3	-0.319354	1.94646	-1.02317	0.316438	0.499711	0.875919	-5.1908		Rhpn1	-0.114817	2.96335	-1.18769	0.246584	0.608036	0.682339	-5.12114		Plscr2	0.238328	0.0775517	0.944486	0.354339	0.450581	0.978716	-5.03249		Mpped1	-0.0651286	7.997	-1.30731	0.2035	0.691435	0.563152	-5.24516		Endov	0.0782842	5.22312	1.2115	0.237503	0.624331	0.65721	-5.24837		Nhsl1	0.106644	4.57375	1.50622	0.145068	0.838429	0.40152	-5.10092		Trpv6	0.21076	3.17599	1.20153	0.241276	0.617486	0.667546	-5.32335
	Cers6	-0.072063	5.57791	-1.02284	0.316588	0.499506	0.876019	-5.19109		Pnma2	-0.0684594	5.94222	-1.18751	0.246652	0.607915	0.682339	-5.12132		Metap1d	-0.0811835	3.94509	-0.94448	0.354342	0.450578	0.978716	-5.03249		Actrt3	0.302642	-0.0397597	1.30717	0.203548	0.691334	0.563152	-5.24533		Gorasp2	0.0566239	6.39838	1.21144	0.237527	0.624287	0.65721	-5.24844		Htt	0.0712928	7.59818	1.50616	0.145082	0.838387	0.40152	-5.10099		Atxn2	-0.0720327	6.43441	-1.20109	0.241443	0.617186	0.667546	-5.32384
	Pappa2	0.231782	1.8014	1.02283	0.316592	0.4995	0.876019	-5.1911		Pik3r1	0.0915556	7.3836	1.18688	0.246896	0.607486	0.682339	-5.12199		Klhl4	0.0939996	3.56492	0.944445	0.354359	0.450557	0.978716	-5.03252		Cpne6	-0.136371	6.67038	-1.30713	0.20356	0.691308	0.563152	-5.24537		Scyl2	0.0705821	5.12398	1.21136	0.237558	0.624231	0.65721	-5.24853		Smarcd2	-0.11618	3.70276	-1.50547	0.14526	0.837855	0.401937	-5.10194		Relt	0.130358	3.87188	1.20107	0.241449	0.617175	0.667546	-5.32385
	Wrn	0.070062	3.27649	1.0226	0.316702	0.499349	0.876161	-5.19131		Athl1	-0.168695	2.12099	-1.18686	0.246904	0.607471	0.682339	-5.12201		Pcdhga5	0.140632	3.94968	0.944267	0.354448	0.450448	0.978716	-5.03265		Mettl6	-0.0814684	3.65604	-1.30706	0.203584	0.691257	0.563152	-5.24546		Lrrc71	0.606278	-1.364	1.21135	0.237559	0.624228	0.65721	-5.24853		Runx1	-0.432775	-0.0280307	-1.50527	0.145309	0.837708	0.401999	-5.10221		Smug1	-0.0931818	3.79401	-1.20087	0.241526	0.617036	0.667546	-5.32408
	Pef1	0.0596436	5.22009	1.022	0.316976	0.498973	0.876618	-5.19184		Fam198a	-0.182754	2.47748	-1.18684	0.246914	0.607454	0.682339	-5.12204		Ahr	-0.0982947	3.84495	-0.944247	0.354458	0.450435	0.978716	-5.03267		Fam120c	-0.0799372	5.65025	-1.30702	0.203598	0.691226	0.563152	-5.24551		Dennd5a	0.0527124	8.13493	1.21112	0.237645	0.62407	0.657222	-5.24879		Smo	-0.114835	4.01582	-1.5048	0.145431	0.837342	0.402246	-5.10286		Nrg2	-0.143475	2.99745	-1.20085	0.241532	0.617025	0.667546	-5.3241
	Tmem33	0.0639938	6.46121	1.02198	0.316986	0.498961	0.876618	-5.19186		Zfp111	0.107688	3.16946	1.1868	0.246926	0.607433	0.682339	-5.12207		Nt5c1a	-0.20262	1.44249	-0.944096	0.354533	0.450343	0.978716	-5.03278		Clec2d	0.227803	0.612045	1.30673	0.203696	0.691017	0.563318	-5.24586		Bend7	-0.262726	1.11761	-1.21108	0.237662	0.62404	0.657222	-5.24884		Gm21897	-0.268936	2.96513	-1.50467	0.145464	0.837245	0.402246	-5.10304		Gm14327	0.31915	0.79336	1.20084	0.241536	0.617018	0.667546	-5.32411
	Trim66	0.0991517	5.71354	1.0218	0.317072	0.498842	0.876672	-5.19202		Tnpo3	-0.0621152	6.34384	-1.18672	0.246958	0.607377	0.682339	-5.12215		Slc35f2	-0.164424	2.02277	-0.943899	0.354632	0.450222	0.978716	-5.03293		Abhd17a	0.0917471	7.34457	1.30587	0.203981	0.69041	0.564001	-5.24688		Sfrp2	0.250874	0.584304	1.21092	0.237723	0.623929	0.657222	-5.24901		Cend1	0.0817484	7.81966	1.50461	0.145479	0.837199	0.402246	-5.10312		Rdh14	0.10587	4.31362	1.20077	0.241564	0.616968	0.667546	-5.32419
	Chd4	-0.0635749	7.7455	-1.02167	0.317132	0.49876	0.876672	-5.19214		Fam122a	0.0990457	3.82927	1.18669	0.246971	0.607355	0.682339	-5.12219		Dok1	0.219517	0.501359	0.943892	0.354636	0.450217	0.978716	-5.03294		Scn7a	-0.239026	1.85644	-1.3057	0.20404	0.690285	0.564059	-5.24709		Pcdha7	-0.218234	3.43097	-1.21087	0.23774	0.623898	0.657222	-5.24906		Slc25a11	0.0705124	6.36746	1.50397	0.145642	0.836714	0.40262	-5.10399		Nme1	-0.0816849	6.32652	-1.20072	0.241582	0.616935	0.667546	-5.32424
	Ergic2	0.0613858	5.28706	1.02156	0.317182	0.498692	0.876672	-5.19224		Abcd1	-0.105497	3.7824	-1.18667	0.246977	0.607343	0.682339	-5.12221		Cc2d1a	0.0638885	5.46645	0.943857	0.354653	0.450196	0.978716	-5.03296		Fam91a1	-0.066287	6.10326	-1.30504	0.204261	0.689815	0.56434	-5.24788		Adgrb3	0.0641287	6.6283	1.21059	0.237848	0.623701	0.657299	-5.24938		Cep85	0.132584	3.99571	1.50363	0.14573	0.836452	0.402742	-5.10445		Myo10	0.125714	5.77428	1.20072	0.241583	0.616933	0.667546	-5.32424
	Cd320	-0.089393	3.5829	-1.02142	0.317247	0.498602	0.87669	-5.19236		Irak4	-0.230728	1.14478	-1.18665	0.246986	0.607328	0.682339	-5.12223		Brd3	0.0654881	5.92452	0.943776	0.354694	0.450146	0.978716	-5.03302		Pcx	0.0686279	6.38723	1.30496	0.204287	0.68976	0.56434	-5.24797		Tmem246	0.0689323	6.0518	1.21052	0.237874	0.623653	0.657299	-5.24946		Mall	-0.482682	-0.238524	-1.50351	0.14576	0.836362	0.402742	-5.10461		Ttpa	0.171679	1.69149	1.20064	0.241614	0.616877	0.667546	-5.32433
	Stx8	0.0722789	3.88122	1.02071	0.317579	0.498149	0.876963	-5.193		Bace2	0.360628	1.46376	1.18661	0.247002	0.6073	0.682339	-5.12227		Uhrf1	0.327395	-0.551146	0.943704	0.35473	0.450102	0.978716	-5.03308		Sesn2	0.0816638	3.97951	1.30482	0.204336	0.689656	0.56434	-5.24815		Ptcd2	0.0705707	4.2936	1.21045	0.237901	0.623604	0.657299	-5.24954		Pamr1	0.177801	5.07878	1.50346	0.145773	0.836323	0.402742	-5.10468		Il17rc	0.149395	1.7717	1.20064	0.241615	0.616876	0.667546	-5.32434
	H3f3a	-0.0630754	6.46324	-1.02066	0.3176	0.498119	0.876963	-5.19304		Zcwpw2	-0.430892	-0.240656	-1.18659	0.247009	0.607286	0.682339	-5.12229		Cadm3	0.0554623	8.99936	0.943544	0.35481	0.450004	0.978716	-5.0332		Zmiz2	0.0575497	8.37207	1.30468	0.20438	0.689561	0.56434	-5.24831		Znhit6	-0.118235	3.51817	-1.21027	0.237969	0.62348	0.657365	-5.24973		Bcat1	0.11077	6.31334	1.50331	0.145812	0.836208	0.402742	-5.10489		Fanca	-0.189299	1.27869	-1.2004	0.241707	0.616711	0.667546	-5.3246
	Cryab	0.13668	5.12432	1.02064	0.317609	0.498107	0.876963	-5.19306		Fer	-0.0922533	4.05577	-1.18624	0.247146	0.607047	0.682588	-5.12266		Slc25a26	0.0617518	3.90286	0.943319	0.354923	0.449866	0.978716	-5.03337		Elavl2	-0.0973602	6.16438	-1.30458	0.204416	0.689485	0.56434	-5.24843		2410015M20Rik	0.109808	4.89635	1.20988	0.238114	0.623215	0.657584	-5.25016		Pigk	0.0727428	6.32882	1.50327	0.145821	0.836179	0.402742	-5.10494		BC034090	0.139712	3.03181	1.2003	0.241742	0.616649	0.667546	-5.3247
	Snta1	0.0740483	5.02922	1.02048	0.317685	0.498003	0.876963	-5.19321		6330403A02Rik	-0.126726	8.41503	-1.18597	0.247248	0.606867	0.682744	-5.12294		Vta1	0.0654594	4.9467	0.943176	0.354994	0.449779	0.978716	-5.03347		Ckmt1	0.0854852	7.29883	1.30455	0.204423	0.68947	0.56434	-5.24846		Lcp1	-0.117751	3.56567	-1.20972	0.238173	0.623107	0.657584	-5.25033		Lrfn3	-0.119092	4.64927	-1.50315	0.145854	0.836081	0.402758	-5.10512		Dus3l	-0.105938	5.88672	-1.20003	0.241847	0.616459	0.667546	-5.32501
	Bad	-0.074684	4.21936	-1.0204	0.31772	0.497956	0.876963	-5.19327		Dock11	-0.167622	2.74162	-1.18552	0.247426	0.606555	0.683108	-5.12342		Maf	0.0753682	5.19738	0.94317	0.354997	0.449775	0.978716	-5.03348		Grk5	-0.11065	4.35784	-1.30454	0.204427	0.689461	0.56434	-5.24847		Sec24d	0.142482	3.54144	1.2097	0.238181	0.623094	0.657584	-5.25035		Fam57a	-0.137854	4.08088	-1.50289	0.145919	0.835889	0.402861	-5.10546		Cyp2j13	0.439289	-0.567845	1.2	0.241856	0.616443	0.667546	-5.32504
	Tmem91	-0.0959077	3.42357	-1.02029	0.317771	0.497885	0.876963	-5.19337		Zfp867	0.129811	3.14978	1.18535	0.247489	0.606443	0.683157	-5.12359		Morf4l2	-0.0456135	7.68931	-0.943093	0.355036	0.449727	0.978716	-5.03354		Arhgef2	-0.0750471	7.29806	-1.30428	0.204516	0.689273	0.56434	-5.24879		Trmt112	0.137851	3.88426	1.20955	0.238238	0.622988	0.657621	-5.25052		Kri1	-0.108493	4.67195	-1.50248	0.146025	0.835573	0.403079	-5.10603		Spata21	-0.561215	-0.933555	-1.19998	0.241866	0.616426	0.667546	-5.32506
	Lama1	0.214873	2.43551	1.02015	0.317836	0.497797	0.876963	-5.1935		Gm20678	0.317071	0.426095	1.18517	0.247558	0.606323	0.683219	-5.12378		Gm20878	0.102792	4.66991	0.942681	0.355242	0.449475	0.978716	-5.03385		Gm3739	0.392716	-0.0115078	1.30425	0.204526	0.689251	0.56434	-5.24883		Ccdc142	-0.285669	1.60508	-1.20906	0.238422	0.622655	0.658004	-5.25106		Cdk19	0.105907	6.35203	1.50224	0.146087	0.835389	0.403143	-5.10635		Twist2	0.290826	1.00564	1.19989	0.2419	0.616365	0.667546	-5.32516
	Sft2d2	-0.0793931	5.54943	-1.02005	0.317883	0.497732	0.876963	-5.19359		Cxcl15	0.285584	1.78045	1.18489	0.247666	0.606133	0.683392	-5.12407		Zdhhc24	0.0779034	4.50364	0.942669	0.355248	0.449468	0.978716	-5.03385		Rpl14	0.0678489	7.02518	1.3041	0.204575	0.689148	0.56434	-5.249		Trmt1	-0.0870989	5.75194	-1.20869	0.238564	0.622396	0.658275	-5.25147		Nop14	0.106097	4.23429	1.50218	0.146102	0.835344	0.403143	-5.10644		Fundc2	0.0994358	5.08043	1.19983	0.241924	0.616322	0.667546	-5.32523
	Pxylp1	-0.118247	3.39995	-1.02002	0.317896	0.497715	0.876963	-5.19361		Park2	0.145303	2.95862	1.18465	0.247762	0.605965	0.683421	-5.12433		Foxp4	0.077169	5.26752	0.942643	0.355262	0.449452	0.978716	-5.03387		Bag5	-0.0638463	5.67284	-1.30406	0.204589	0.689119	0.56434	-5.24905		Fbxo38	0.0823766	5.3125	1.2085	0.238636	0.622264	0.658282	-5.25169		Gnptg	-0.0724709	6.01093	-1.5019	0.146175	0.835128	0.403268	-5.10682		Nxf1	-0.0750518	6.3544	-1.19939	0.242092	0.61602	0.667885	-5.32572
	Rnf215	-0.0820702	4.27199	-1.01994	0.317936	0.49766	0.876963	-5.19369		Lypd1	0.20835	6.41574	1.18462	0.247774	0.605944	0.683421	-5.12436		Cdip1	0.0465594	7.60832	0.942582	0.355292	0.449414	0.978716	-5.03392		Mafa	0.386149	-0.23346	1.30404	0.204597	0.689101	0.56434	-5.24908		Tnrc6b	-0.108428	6.52909	-1.20844	0.238655	0.622229	0.658282	-5.25174		Tro	-0.0977455	7.56783	-1.50142	0.146298	0.834761	0.403535	-5.10748		Tnfrsf11b	0.311899	0.646452	1.19907	0.242213	0.615802	0.668096	-5.32607
	Magi1	0.061018	6.96534	1.01976	0.318018	0.497548	0.877027	-5.19385		Sgta	0.0437435	6.81797	1.18443	0.247848	0.605815	0.683421	-5.12456		Dvl1	-0.0673368	6.97288	-0.942499	0.355334	0.449363	0.978716	-5.03398		Tmprss11g	-0.355837	-0.294835	-1.30381	0.204674	0.688936	0.56436	-5.24936		Rnf144b	0.0981241	4.90385	1.20831	0.238707	0.622135	0.658303	-5.25189		Cercam	0.148619	2.52167	1.5013	0.146327	0.834674	0.40354	-5.10763		Cnrip1	-0.0625367	5.83966	-1.19877	0.242327	0.615597	0.668188	-5.3264
	Slc12a7	0.132351	2.42635	1.01956	0.318113	0.497419	0.877125	-5.19403		Gstt2	0.240839	0.627791	1.18439	0.247861	0.605792	0.683421	-5.1246		Gfpt2	0.155226	2.87644	0.942484	0.355341	0.449354	0.978716	-5.03399		Myl6b	0.112014	3.8375	1.30379	0.20468	0.688924	0.56436	-5.24938		Psmc3ip	0.223058	0.59548	1.20783	0.238887	0.621807	0.658441	-5.25242		Mrrf	0.104051	4.02248	1.50102	0.146401	0.834456	0.403617	-5.10802		Mrps26	0.0635245	5.225	1.19875	0.242336	0.615582	0.668188	-5.32643
	Yes1	0.111518	3.56222	1.01901	0.318365	0.497074	0.877225	-5.19451		Rpgrip1	-0.256181	0.411473	-1.18417	0.247946	0.605643	0.683501	-5.12483		5031414D18Rik	0.169784	0.617651	0.942333	0.355417	0.449262	0.978716	-5.03411		Selt	-0.0524634	7.36818	-1.30296	0.204957	0.688337	0.565019	-5.25036		Faim2	0.0623485	9.11336	1.20779	0.238903	0.621778	0.658441	-5.25247		Pfdn5	0.110071	6.03778	1.50098	0.14641	0.83443	0.403617	-5.10807		Rnf19b	-0.0739064	6.01266	-1.19823	0.242534	0.615228	0.668608	-5.327
	Crem	0.0814141	3.94967	1.01874	0.318493	0.496901	0.877225	-5.19476		Stard6	0.321074	0.305203	1.18395	0.248031	0.605494	0.683501	-5.12505		Crhr2	-0.313972	-0.602158	-0.942204	0.355482	0.449183	0.978716	-5.0342		Kcnd1	0.114444	3.45157	1.30256	0.205093	0.688048	0.565235	-5.25085		Clec3b	0.300758	0.247507	1.20773	0.238924	0.621739	0.658441	-5.25253		Ephx2	-0.172753	3.7206	-1.50081	0.146455	0.834295	0.403668	-5.10831		Acsm5	0.575553	-0.584614	1.19797	0.242634	0.615049	0.668696	-5.32729
	Ngef	0.0454573	8.13723	1.01872	0.318501	0.496889	0.877225	-5.19477		Rhbdl1	0.081188	5.27754	1.18383	0.248079	0.60541	0.683501	-5.12518		Tmem237	-0.0716864	4.31974	-0.941581	0.355794	0.448802	0.978716	-5.03467		Cplx3	0.18921	3.29151	1.3025	0.205111	0.68801	0.565235	-5.25091		Rrp1b	-0.145911	3.50775	-1.20759	0.238977	0.621643	0.658441	-5.25268		Mfn2	0.0530685	8.0553	1.50038	0.146564	0.833974	0.403892	-5.10889		Lama1	-0.259812	2.43551	-1.19756	0.242789	0.61477	0.668696	-5.32774
	Cacna2d3	0.0916498	6.41306	1.01863	0.318541	0.496834	0.877225	-5.19485		Mak	0.145427	1.80136	1.18382	0.248084	0.605402	0.683501	-5.1252		Tubgcp2	0.0572524	5.25115	0.94147	0.35585	0.448733	0.978716	-5.03475		Btbd10	-0.0991373	6.80872	-1.30232	0.205172	0.687882	0.565297	-5.25112		Nup93	-0.114946	4.36432	-1.20759	0.238978	0.621642	0.658441	-5.25268		Agpat1	-0.0591619	6.72732	-1.49986	0.146698	0.833576	0.404167	-5.1096		Notum	0.200511	2.14171	1.19753	0.2428	0.614751	0.668696	-5.32777
	Sptssa	-0.081205	4.19973	-1.01862	0.31855	0.496823	0.877225	-5.19486		Tfdp2	0.103231	4.79239	1.18373	0.24812	0.605339	0.683501	-5.12529		Taf1d	0.0932462	3.06583	0.941291	0.35594	0.448624	0.978716	-5.03489		Gdf11	-0.147801	3.91554	-1.30208	0.205254	0.687709	0.565418	-5.25142		Tubb2a	-0.0644695	8.75735	-1.20746	0.239027	0.621553	0.658453	-5.25283		Ago1	0.0873029	6.45663	1.49977	0.146721	0.833506	0.404167	-5.10972		Smim8	0.160795	2.52924	1.19748	0.242818	0.61472	0.668696	-5.32782
	Mad2l1	0.0711871	3.38179	1.01857	0.318573	0.496791	0.877225	-5.19491		Gsg1l	-0.124618	6.59235	-1.18352	0.248198	0.605201	0.683592	-5.12551		Wasl	-0.0648986	6.81444	-0.941217	0.355977	0.448579	0.978716	-5.03494		Abcc9	-0.149522	3.60508	-1.30164	0.205402	0.687395	0.565721	-5.25194		Ndc1	-0.0982836	4.0071	-1.20726	0.239101	0.621419	0.658535	-5.25304		Cacna2d2	-0.145706	5.29715	-1.49968	0.146745	0.833437	0.404167	-5.10984		Pdpr	0.072331	5.00022	1.19745	0.24283	0.614697	0.668696	-5.32786
	Gm28043	0.109022	4.15493	1.01854	0.318586	0.496774	0.877225	-5.19493		Pld3	-0.0536004	9.44962	-1.18337	0.248258	0.605096	0.68363	-5.12567		Ppp1r11	-0.0744705	5.35092	-0.941179	0.355996	0.448555	0.978716	-5.03497		Rasgrp4	0.202051	0.662898	1.30133	0.205508	0.687171	0.565908	-5.25232		Ttc13	-0.0916856	4.67566	-1.20714	0.239147	0.621335	0.65854	-5.25318		Lrrtm2	-0.164963	5.99343	-1.4995	0.146792	0.833298	0.404221	-5.11009		Esco1	0.114307	4.27549	1.19732	0.24288	0.614608	0.668696	-5.328
	Srxn1	0.0641175	6.36817	1.01805	0.318815	0.496461	0.877225	-5.19537		Gm9920	0.45449	-0.622755	1.18293	0.248431	0.604795	0.68378	-5.12613		Arr3	0.264435	0.146373	0.941165	0.356003	0.448546	0.978716	-5.03498		Stmn2	0.0654861	8.20127	1.30115	0.205568	0.687044	0.565925	-5.25253		Sema4b	0.137228	4.08013	1.20698	0.239209	0.621223	0.658567	-5.25335		Hapln1	-0.188839	4.51238	-1.49928	0.146848	0.833132	0.404301	-5.11039		B630019K06Rik	0.0849919	4.73424	1.19726	0.242903	0.614567	0.668696	-5.32807
	Map3k7cl	-0.370077	-0.464868	-1.01793	0.318867	0.49639	0.877225	-5.19547		Brap	-0.0695801	6.10491	-1.18249	0.248599	0.604501	0.68378	-5.12658		Gm14306	-0.123581	2.50256	-0.941152	0.35601	0.448538	0.978716	-5.03499		Tmem194	0.114272	2.47309	1.30096	0.205631	0.686912	0.565925	-5.25275		Olfr536	-0.27488	0.49637	-1.20688	0.239245	0.621156	0.658567	-5.25346		Insig1	0.127378	6.45813	1.49916	0.146879	0.83304	0.404311	-5.11055		S1pr5	0.171546	3.48583	1.1972	0.242925	0.614528	0.668696	-5.32813
	Rpgr	0.0923513	3.82468	1.01783	0.318918	0.496321	0.877225	-5.19557		Gata2	0.189417	2.5849	1.18248	0.248603	0.604494	0.68378	-5.12659		Gin1	-0.107257	2.77383	-0.941118	0.356026	0.448518	0.978716	-5.03502		Ica1	0.0787611	5.16988	1.30088	0.205657	0.686857	0.565925	-5.25284		Trafd1	-0.0783121	5.78069	-1.20666	0.239328	0.621006	0.658673	-5.2537		Tlr4	-0.422954	0.472228	-1.49903	0.146913	0.83294	0.40433	-5.11073		Cbr4	0.113932	3.68031	1.19669	0.24312	0.614179	0.668789	-5.32869
	Il10rb	-0.105283	3.30777	-1.01781	0.318927	0.496309	0.877225	-5.19559		Dnah12	0.895873	-2.13818	1.18248	0.248603	0.604493	0.68378	-5.12659		Arntl2	0.121672	3.51167	0.940914	0.356129	0.448393	0.978716	-5.03517		Ltc4s	0.249622	1.03578	1.30086	0.205666	0.686837	0.565925	-5.25288		Thbs3	-0.188672	3.10679	-1.20642	0.23942	0.620839	0.658763	-5.25397		Gabarapl1	0.0643372	9.19046	1.49891	0.146943	0.83285	0.404339	-5.11089		Xylt1	-0.0944477	6.38952	-1.19668	0.243127	0.614166	0.668789	-5.32871
	Wdr19	0.0543794	4.77032	1.01761	0.319016	0.496188	0.877225	-5.19576		Syne1	-0.0790474	8.6509	-1.18241	0.24863	0.604447	0.68378	-5.12667		Thrb	0.0952314	6.26012	0.940624	0.356274	0.448215	0.978716	-5.03539		Dclk2	0.0753157	6.15286	1.30062	0.205744	0.686672	0.566035	-5.25315		Entpd7	-0.0983689	3.50776	-1.20634	0.23945	0.620786	0.658763	-5.25405		Nova2	0.124842	6.67175	1.4985	0.147049	0.832539	0.404554	-5.11145		Panx1	-0.0793555	4.12887	-1.1966	0.243154	0.614118	0.668789	-5.32879
	Ppm1e	0.0744537	8.06028	1.01748	0.31908	0.4961	0.877225	-5.19588		Slc6a20b	-0.328749	-0.0959004	-1.18237	0.248646	0.604419	0.68378	-5.12671		Fchsd2	-0.0531397	5.25111	-0.940402	0.356386	0.44808	0.978716	-5.03555		Zfp53	0.177021	1.51762	1.29997	0.205965	0.686207	0.566466	-5.25394		Slc22a23	0.0675389	6.47529	1.20611	0.239536	0.62063	0.658878	-5.2543		Slc35b2	0.107205	4.49798	1.49817	0.147135	0.832283	0.404708	-5.11191		Bbs10	0.169303	1.95351	1.19624	0.243293	0.61387	0.668789	-5.32919
	Higd1a	0.0686112	5.85536	1.01693	0.319334	0.495755	0.877225	-5.19636		Atp2a2	-0.0550969	10.0803	-1.18237	0.248649	0.604413	0.68378	-5.12672		Zfp119b	0.17382	1.11887	0.940317	0.356429	0.448027	0.978716	-5.03562		Ranbp10	-0.0615036	5.11623	-1.29984	0.20601	0.686111	0.566466	-5.2541		Bcl9	-0.0698658	5.80342	-1.2058	0.239655	0.620414	0.658933	-5.25465		Pcna	0.0979548	5.33345	1.49807	0.147159	0.832212	0.404708	-5.11203		Fam184b	-0.151665	3.22316	-1.19624	0.243293	0.61387	0.668789	-5.32919
	Magoh	-0.092254	3.21316	-1.01684	0.319378	0.495695	0.877225	-5.19645		Ttn	0.244707	0.491282	1.18189	0.248835	0.604088	0.68378	-5.12722		Casp2	0.101344	3.31955	0.940168	0.356503	0.447936	0.978716	-5.03573		Zfp764	0.203157	1.87607	1.29982	0.206015	0.6861	0.566466	-5.25411		Cplx2	-0.0974213	10.0942	-1.20572	0.239685	0.620359	0.658933	-5.25474		Myrf	-0.207686	4.91853	-1.49767	0.147265	0.831902	0.404883	-5.11259		Dpp9	-0.0760237	6.31222	-1.19613	0.243336	0.613793	0.668789	-5.32931
	Arrb2	-0.0724753	5.17285	-1.01677	0.31941	0.495652	0.877225	-5.19651		Nr2f2	0.145754	3.23541	1.18188	0.248836	0.604086	0.68378	-5.12722		Gabrb1	-0.0938452	7.05707	-0.940164	0.356506	0.447934	0.978716	-5.03573		Gm20499	-0.367455	0.691862	-1.29924	0.206213	0.685684	0.566904	-5.25481		Gm26920	-1.39191	-2.13304	-1.20571	0.239689	0.620353	0.658933	-5.25475		Ap3b1	-0.068862	5.52525	-1.49759	0.147284	0.831846	0.404883	-5.11269		Pou3f3	0.0704573	7.23437	1.19596	0.243401	0.613678	0.668789	-5.3295
	Ppp1r13b	0.0472455	6.06247	1.01677	0.319411	0.49565	0.877225	-5.19651		Slc44a1	0.0908818	5.76526	1.18162	0.248941	0.603904	0.68378	-5.1275		Upk1b	-0.428203	-0.203716	-0.939976	0.3566	0.447818	0.978716	-5.03587		Gatc	0.072403	4.79777	1.29876	0.206372	0.685349	0.566929	-5.25537		Prmt1	0.0538505	5.74481	1.20546	0.239782	0.620184	0.659067	-5.25502		Thoc3	0.0847062	4.68177	1.49744	0.147324	0.831726	0.404883	-5.1129		Ccm2l	0.171388	2.23183	1.19573	0.243489	0.61352	0.668789	-5.32975
	Ndfip1	0.0549584	8.73867	1.01674	0.319422	0.495636	0.877225	-5.19653		Idh3b	-0.0529575	7.53885	-1.18161	0.248942	0.603902	0.68378	-5.1275		Jmjd4	-0.0529929	5.38429	-0.939547	0.356816	0.447556	0.978716	-5.03619		Smarcd2	-0.0934666	3.70276	-1.29867	0.206403	0.685285	0.566929	-5.25548		Dzank1	0.0630088	8.00632	1.20513	0.23991	0.619952	0.659208	-5.25539		Dpp8	0.0585402	7.77864	1.49739	0.147336	0.831691	0.404883	-5.11296		Ifitm2	-0.15193	2.16008	-1.1957	0.243502	0.613497	0.668789	-5.32979
	Nipa2	-0.0500444	5.06534	-1.01672	0.319434	0.495619	0.877225	-5.19656		Gjc2	-0.255972	3.42511	-1.1816	0.248946	0.603895	0.68378	-5.12751		Ly86	0.133147	2.43266	0.939451	0.356864	0.447498	0.978716	-5.03626		Dock4	0.0752581	6.9718	1.29867	0.206403	0.685284	0.566929	-5.25548		Sapcd2	0.309238	0.614157	1.20503	0.239945	0.619888	0.659208	-5.25549		Dap	-0.20863	2.16024	-1.4973	0.147359	0.831624	0.404883	-5.11308		Tmem176b	0.0918073	4.29809	1.19567	0.243514	0.613476	0.668789	-5.32982
	Hcn2	0.0701006	7.32741	1.01646	0.319555	0.495455	0.877225	-5.19679		Polk	0.107487	3.32818	1.18135	0.249044	0.603724	0.68378	-5.12778		Wdr60	-0.118704	4.22559	-0.939352	0.356913	0.447437	0.978716	-5.03634		Sipa1	0.117849	4.14831	1.29866	0.206408	0.685274	0.566929	-5.2555		Evi2a	0.178736	3.47886	1.20498	0.239966	0.619851	0.659208	-5.25555		Nudt1	-0.19516	1.42313	-1.4969	0.147464	0.831315	0.405096	-5.11363		Lrig3	0.23082	0.79484	1.19562	0.243531	0.613446	0.668789	-5.32987
	Htr1a	0.136783	4.1749	1.01634	0.319608	0.495382	0.877225	-5.19689		Svep1	-0.313053	0.577585	-1.18125	0.249083	0.603655	0.68378	-5.12788		Blcap	-0.0475401	6.28549	-0.938976	0.357103	0.447207	0.978716	-5.03662		Spidr	-0.227463	0.879425	-1.2985	0.20646	0.685164	0.566929	-5.25568		Cyp2u1	0.115599	3.40806	1.20469	0.240076	0.619652	0.659388	-5.25587		Egfem1	-0.273051	2.68709	-1.49673	0.147507	0.831187	0.405141	-5.11386		Klf7	0.104026	5.76081	1.19562	0.243531	0.613446	0.668789	-5.32987
	Gm7972	0.416222	-0.899793	1.01613	0.319709	0.495245	0.877225	-5.19708		Tlr2	0.406843	-0.0197412	1.18121	0.249098	0.60363	0.68378	-5.12792		Stc2	0.188584	1.18229	0.938831	0.357176	0.447118	0.978716	-5.03673		Acer3	-0.086077	4.48487	-1.2985	0.206462	0.685161	0.566929	-5.25569		Adam11	0.0631389	7.25866	1.20447	0.24016	0.619499	0.659498	-5.25612		Pip4k2a	0.08659	6.47072	1.49627	0.147625	0.83084	0.405389	-5.11448		Rnf2	0.0872069	4.45141	1.19559	0.243544	0.613422	0.668789	-5.32991
	Hapln3	-0.312147	0.0963619	-1.0161	0.319721	0.495229	0.877225	-5.1971		Atp2b4	-0.136757	8.28658	-1.18107	0.249154	0.603531	0.68378	-5.12807		Cyp4v3	0.0933458	2.8269	0.938754	0.357215	0.447071	0.978716	-5.03679		Rps15	0.0940849	7.38072	1.29842	0.206489	0.685103	0.566929	-5.25578		Zik1	0.0899691	3.6398	1.20412	0.24029	0.619263	0.659546	-5.25649		Mid1ip1	-0.107462	6.6569	-1.49606	0.14768	0.830679	0.405425	-5.11477		Gpr157	0.165629	1.99065	1.19547	0.243589	0.613343	0.668789	-5.33004
	Phyh	-0.0545301	5.76811	-1.01609	0.319726	0.495223	0.877225	-5.19711		Cfb	-0.184427	1.90363	-1.181	0.24918	0.603486	0.68378	-5.12814		Casp8	0.211032	1.52933	0.938743	0.35722	0.447064	0.978716	-5.03679		C2cd4d	0.475171	-0.517668	1.29804	0.206618	0.684833	0.567178	-5.25624		Derl3	-0.269212	0.159679	-1.20399	0.240339	0.619176	0.659546	-5.25663		Mybpc1	0.181125	2.7112	1.49586	0.147733	0.830521	0.405425	-5.11505		Htra3	0.167878	2.00827	1.19522	0.243684	0.613174	0.668799	-5.33031
	Pcyt1b	-0.0520202	5.49456	-1.01603	0.319753	0.495186	0.877225	-5.19716		Ankrd29	-0.10293	4.32503	-1.181	0.249182	0.603483	0.68378	-5.12815		3110053B16Rik	0.129811	2.94731	0.938665	0.357259	0.447017	0.978716	-5.03685		Fam20a	-0.148564	3.52157	-1.29756	0.206779	0.684493	0.567516	-5.25681		Pafah2	0.177162	2.72839	1.20399	0.240342	0.61917	0.659546	-5.25664		RP24-274F20.4	-0.493678	-0.870706	-1.49571	0.14777	0.830413	0.405425	-5.11525		0610010F05Rik	0.0809772	5.55933	1.19479	0.24385	0.612877	0.668799	-5.33079
	Vangl2	-0.10472	3.61072	-1.01598	0.319777	0.495153	0.877225	-5.19721		Fxyd1	0.111835	3.69797	1.18078	0.249266	0.603338	0.68378	-5.12837		Zfp58	0.117939	2.03512	0.938408	0.357389	0.446859	0.978716	-5.03704		Zmynd11	-0.0435037	7.86571	-1.29745	0.206817	0.684414	0.567516	-5.25694		1700029I15Rik	-0.278136	0.646652	-1.2039	0.240374	0.619112	0.659546	-5.25674		Mms22l	0.259089	0.480958	1.49562	0.147794	0.830342	0.405425	-5.11537		mt-Nd2	0.113517	11.4426	1.19477	0.243857	0.612865	0.668799	-5.33081
	Hdac8	0.114843	3.16326	1.01593	0.319801	0.495121	0.877225	-5.19726		Zfp382	-0.111064	3.44854	-1.18054	0.249359	0.603175	0.68378	-5.12862		Hs3st4	-0.224868	5.57916	-0.938335	0.357425	0.446815	0.978716	-5.0371		Fbln1	0.148524	3.48749	1.29725	0.206883	0.684276	0.567591	-5.25717		Gm42742	-0.13158	5.31397	-1.20383	0.240399	0.619067	0.659546	-5.25681		Fam89b	-0.131397	3.28994	-1.4956	0.1478	0.830325	0.405425	-5.1154		Asphd1	0.101731	4.80287	1.19475	0.243865	0.612851	0.668799	-5.33083
	Plaa	-0.063817	5.3253	-1.01551	0.319998	0.494853	0.877225	-5.19763		Traf5	-0.13283	3.46399	-1.18051	0.249373	0.60315	0.68378	-5.12866		Plek	0.102502	3.71727	0.938326	0.35743	0.446809	0.978716	-5.03711		Kbtbd12	0.282934	-0.553533	1.29683	0.207025	0.683978	0.567876	-5.25767		B4galt4	-0.0865818	4.03952	-1.20311	0.240675	0.618569	0.660164	-5.25761		Ppfia3	0.0749348	8.14668	1.4954	0.14785	0.830178	0.405425	-5.11567		Sox3	0.288631	0.375867	1.19456	0.243937	0.612722	0.668799	-5.33104
	Magi2	0.0560554	7.20442	1.0154	0.320049	0.494783	0.877225	-5.19773		Champ1	0.0636812	5.09715	1.18039	0.24942	0.603069	0.68378	-5.12879		Arhgap1	-0.0489748	5.97499	-0.938194	0.357496	0.446729	0.978716	-5.0372		Pop4	0.0910631	3.96507	1.29642	0.207164	0.683685	0.568154	-5.25816		Kctd16	-0.124282	3.94708	-1.20291	0.240749	0.618435	0.660164	-5.25782		Zfx	0.111101	4.37292	1.4953	0.147878	0.830097	0.405425	-5.11581		Lrrc8e	0.458644	-0.43396	1.19451	0.243959	0.612684	0.668799	-5.3311
	Fam160b2	0.0788219	5.30771	1.01501	0.32023	0.494537	0.877225	-5.19807		Rab2a	0.0615136	7.80228	1.18019	0.249496	0.602937	0.68378	-5.12899		Gstk1	0.140662	2.34266	0.937932	0.357628	0.446569	0.978716	-5.0374		Tceb3	0.0692777	4.80238	1.29628	0.207214	0.683581	0.568163	-5.25833		Gpx7	0.188758	1.49201	1.20289	0.240758	0.61842	0.660164	-5.25784		Vwa3b	-0.659055	-0.723193	-1.49518	0.147909	0.830005	0.405425	-5.11597		Gm10409	0.338844	-6.36063e-05	1.1944	0.243997	0.612615	0.668799	-5.33121
	Dimt1	0.0577861	3.90835	1.01468	0.320387	0.494325	0.877225	-5.19837		Rnft2	-0.0628483	6.69494	-1.18012	0.249524	0.602888	0.68378	-5.12906		Qtrtd1	0.0850121	3.56016	0.93792	0.357634	0.446561	0.978716	-5.03741		Fam134a	0.0412895	7.60419	1.29613	0.207265	0.683475	0.568163	-5.25851		Rdh14	0.108887	4.31362	1.20263	0.240856	0.618242	0.660208	-5.25813		Polr3f	0.0850659	4.60783	1.49504	0.147946	0.829897	0.405425	-5.11617		Slc2a12	0.238824	1.6912	1.1943	0.244036	0.612547	0.668799	-5.33132
	Spata5	-0.103104	3.3613	-1.01466	0.320393	0.494316	0.877225	-5.19838		Setd1b	-0.117343	5.55763	-1.17987	0.249623	0.602715	0.68378	-5.12933		Dcxr	-0.155903	1.78126	-0.937803	0.357693	0.44649	0.978716	-5.0375		Arfgef2	0.0667827	6.73969	1.29608	0.207282	0.683439	0.568163	-5.25857		Atp10d	-0.219034	1.84725	-1.20261	0.240863	0.61823	0.660208	-5.25815		Trmo	-0.264469	1.05527	-1.49503	0.147946	0.829896	0.405425	-5.11617		Tmem35	-0.08136	5.1169	-1.19424	0.244059	0.612505	0.668799	-5.33139
	Vax1	-0.397059	-0.518037	-1.01424	0.320592	0.494048	0.877225	-5.19876		Pcsk7	-0.100706	4.44706	-1.17972	0.24968	0.602616	0.68378	-5.12948		Eva1a	0.125536	3.30464	0.937492	0.35785	0.4463	0.978716	-5.03773		Rsg1	0.206024	1.05564	1.29583	0.207366	0.683263	0.568262	-5.25887		Nsmf	-0.0874439	9.00723	-1.20204	0.241082	0.617836	0.660507	-5.25878		Fam101a	-0.557402	-0.689062	-1.49499	0.147958	0.829863	0.405425	-5.11623		Nckap1l	-0.0962789	3.64381	-1.19417	0.244086	0.612457	0.668799	-5.33147
	Emc6	-0.0590954	4.82915	-1.0142	0.320609	0.494025	0.877225	-5.19879		Gm17655	-0.272713	0.0277166	-1.17938	0.249814	0.602383	0.68378	-5.12984		Engase	0.102443	3.78319	0.937218	0.357988	0.446132	0.978716	-5.03793		Gramd3	-0.138013	4.01943	-1.29558	0.207448	0.68309	0.568262	-5.25916		2022-09-09	-0.0765174	6.60558	-1.20194	0.241119	0.617768	0.660507	-5.25889		Hipk1	0.0873683	7.00532	1.49496	0.147965	0.82984	0.405425	-5.11627		Asb5	0.35213	-0.36428	1.19409	0.244116	0.612404	0.668799	-5.33155
	Nkiras1	0.0536298	6.40177	1.01414	0.320635	0.493988	0.877225	-5.19884		Capns1	0.0492755	6.60464	1.17922	0.249876	0.602276	0.68378	-5.13		Pecr	-0.140027	1.51322	-0.937119	0.358038	0.446071	0.978716	-5.03801		Tubgcp6	-0.0808591	5.6363	-1.29553	0.207466	0.683054	0.568262	-5.25922		Ttll3	-0.137281	3.45656	-1.20187	0.241147	0.617719	0.660507	-5.25897		P3h4	0.124553	3.44267	1.49458	0.148064	0.829552	0.405532	-5.11678		Kifc2	-0.0651351	9.16845	-1.19386	0.244204	0.612246	0.668799	-5.33181
	Rrbp1	0.0653075	5.82104	1.01386	0.320767	0.49381	0.877225	-5.1991		Casp8	0.243485	1.52933	1.17922	0.249877	0.602274	0.68378	-5.13001		Gm15446	-0.0910406	3.86292	-0.937022	0.358087	0.446012	0.978716	-5.03808		Znhit3	0.112747	3.69485	1.29551	0.207473	0.683038	0.568262	-5.25925		Gm8281	-0.476734	-0.489129	-1.20186	0.24115	0.617714	0.660507	-5.25897		Pdk4	-0.215865	3.27586	-1.49455	0.148073	0.829525	0.405532	-5.11683		Brd7	-0.0656352	5.34914	-1.19352	0.244337	0.612011	0.668799	-5.33219
	2810021J22Rik	0.0807748	3.00511	1.01385	0.320774	0.4938	0.877225	-5.19911		Kcnab1	0.0796875	6.24951	1.17907	0.249933	0.602176	0.68378	-5.13016		6330416G13Rik	0.0863682	3.80848	0.936823	0.358187	0.44589	0.978716	-5.03823		Gm17374	-0.242514	0.080262	-1.29541	0.207509	0.682963	0.568262	-5.25937		Wdsub1	-0.124301	3.36623	-1.20168	0.241218	0.61759	0.660569	-5.25917		Mcl1	-0.116685	6.07067	-1.4945	0.148086	0.829486	0.405532	-5.1169		Ttc21a	-0.517185	-0.838433	-1.1935	0.244343	0.612	0.668799	-5.3322
	Zfp879	0.171936	0.983873	1.01371	0.320836	0.493717	0.877225	-5.19923		Ap1m1	-0.0773248	5.5533	-1.17892	0.249992	0.602075	0.68378	-5.13031		Txk	0.186196	0.936864	0.936714	0.358242	0.445824	0.978716	-5.03831		Metrn	0.130616	4.98073	1.295	0.207645	0.682678	0.568432	-5.25985		Scn2a1	0.0815497	8.40762	1.20157	0.241261	0.617513	0.660569	-5.2593		Nr4a1	-0.493792	7.11211	-1.49411	0.148186	0.829193	0.405563	-5.11742		Aga	0.119818	2.42399	1.19346	0.244358	0.611973	0.668799	-5.33225
	Socs4	-0.0880445	3.83938	-1.01368	0.32085	0.493698	0.877225	-5.19925		Dtnb	-0.0532226	5.79979	-1.17891	0.249998	0.602063	0.68378	-5.13033		Pcdhgb4	0.177587	3.12882	0.93656	0.358319	0.44573	0.978716	-5.03842		Rps6kl1	0.0821201	5.33265	1.295	0.207648	0.682673	0.568432	-5.25986		Hs1bp3	0.116944	3.37534	1.20101	0.241472	0.617133	0.661025	-5.2599		Zfp346	0.0953845	4.87064	1.4941	0.148189	0.829184	0.405563	-5.11744		Rab28	0.057083	5.61614	1.19343	0.24437	0.611952	0.668799	-5.33228
	Mllt6	-0.0709197	7.81086	-1.01368	0.320851	0.493697	0.877225	-5.19925		Fgd4	-0.0997858	5.1527	-1.17866	0.250094	0.601897	0.68378	-5.13059		Tsr1	0.0508967	5.55606	0.936548	0.358325	0.445723	0.978716	-5.03843		Slmap	-0.0626413	6.69984	-1.29484	0.207701	0.682561	0.568474	-5.26004		Macrod2	-0.086745	5.54405	-1.20055	0.241647	0.616818	0.661284	-5.26041		Insm1	0.188734	3.32556	1.49404	0.148205	0.829136	0.405563	-5.11753		Sh3tc2	0.206379	0.857516	1.1934	0.244385	0.611926	0.668799	-5.33232
	Hba-a1	-0.363413	4.7658	-1.01344	0.320963	0.493545	0.877225	-5.19947		Nt5c3b	0.0683174	4.90531	1.17859	0.250121	0.601851	0.68378	-5.13066		Srebf1	0.122715	5.55122	0.936293	0.358454	0.445567	0.978716	-5.03862		Fbxo22	0.0627773	5.2413	1.29462	0.207775	0.682406	0.568571	-5.2603		Mmp11	-0.214473	0.269046	-1.20053	0.241655	0.616803	0.661284	-5.26043		Dcaf12	-0.0800981	5.49546	-1.49401	0.148211	0.829119	0.405563	-5.11756		Zfp780b	0.089288	4.05127	1.19335	0.244402	0.611896	0.668799	-5.33237
	Best1	0.278869	-0.26999	1.01337	0.320996	0.493501	0.877225	-5.19953		Gucy1b3	0.0804918	7.62349	1.17851	0.250154	0.601792	0.68378	-5.13075		Ndufs1	0.0549678	7.02783	0.936269	0.358466	0.445552	0.978716	-5.03864		Lars	0.0629938	5.36551	1.29435	0.207869	0.682211	0.568723	-5.26063		Strn4	-0.0502095	7.84028	-1.20034	0.24173	0.61667	0.661319	-5.26064		Traf3ip2	0.157271	2.93372	1.49393	0.148234	0.829053	0.405563	-5.11767		Capn15	-0.0985256	5.61105	-1.19307	0.244509	0.611706	0.668803	-5.33268
	Gm26566	-0.243138	2.03824	-1.01312	0.321114	0.49334	0.877225	-5.19975		Tsen34	0.068748	5.88568	1.17846	0.250172	0.60176	0.68378	-5.1308		Ablim1	-0.070021	7.22898	-0.936004	0.3586	0.44539	0.978716	-5.03884		Eif2d	-0.0944715	4.5497	-1.29406	0.207965	0.682011	0.56888	-5.26096		Agpat1	-0.0495987	6.72732	-1.20026	0.241757	0.61662	0.661319	-5.26072		Crip1	-0.304514	1.00693	-1.49358	0.148323	0.828791	0.405733	-5.11814		Itpa	-0.0591926	5.17902	-1.19302	0.244529	0.61167	0.668803	-5.33274
	Tbc1d16	-0.0694626	5.77018	-1.013	0.321169	0.493266	0.877225	-5.19986		Sirt1	0.0853883	3.94666	1.17828	0.250242	0.60164	0.68378	-5.13098		Inpp5e	0.0711626	4.60538	0.935849	0.358678	0.445295	0.978716	-5.03895		Gm14226	0.171804	1.73005	1.29378	0.208063	0.681806	0.569044	-5.26131		Rfx4	-0.151051	3.65861	-1.19942	0.24208	0.61604	0.661877	-5.26165		Nap1l3	0.095027	5.71289	1.4934	0.14837	0.828655	0.405782	-5.11838		Prdx1	0.0801609	5.91324	1.193	0.244538	0.611653	0.668803	-5.33276
	Rac3	-0.104853	3.70793	-1.01296	0.321191	0.493237	0.877225	-5.1999		Zwint	0.0526693	9.57354	1.17827	0.250248	0.60163	0.68378	-5.131		Prr5	0.189848	2.89151	0.935708	0.358749	0.445209	0.978716	-5.03906		Copb2	-0.0609539	6.29562	-1.29363	0.208113	0.6817	0.569078	-5.26148		Tie1	-0.156803	3.9843	-1.19931	0.242121	0.615967	0.661877	-5.26177		Tmem140	-0.381389	0.715216	-1.4933	0.148396	0.828579	0.405782	-5.11852		Gm6851	1.07839	0.256291	1.19258	0.244698	0.611369	0.669096	-5.33322
	Mast2	0.0665973	7.39501	1.01282	0.321253	0.493153	0.877225	-5.20002		2610020H08Rik	-0.33948	0.141939	-1.17822	0.250265	0.6016	0.68378	-5.13104		Ctnnbl1	-0.0846066	4.87785	-0.935579	0.358814	0.44513	0.978716	-5.03915		2700097O09Rik	0.166638	2.95659	1.29351	0.208152	0.681619	0.56908	-5.26162		Zswim8	-0.0862345	7.28195	-1.19926	0.242139	0.615936	0.661877	-5.26182		Olfr1372-ps1	0.190743	1.82471	1.49305	0.148462	0.828384	0.405889	-5.11887		Snapin	0.0729311	5.18476	1.19237	0.24478	0.611224	0.669096	-5.33346
	Rrm2b	0.0746218	5.14695	1.0127	0.321309	0.493078	0.877225	-5.20012		Nalcn	-0.0854036	6.81804	-1.17817	0.250285	0.601565	0.68378	-5.1311		Lrmp	-0.24513	0.0359317	-0.935526	0.358841	0.445098	0.978716	-5.03919		Cyb5r4	-0.0752536	5.2699	-1.29317	0.208269	0.681375	0.569208	-5.26203		Taok1	-0.113958	6.87372	-1.19915	0.242181	0.61586	0.661877	-5.26194		Gm960	0.237464	1.1575	1.49285	0.148514	0.828233	0.405957	-5.11914		Zfp612	-0.0775342	4.70379	-1.19225	0.244824	0.611146	0.669096	-5.33358
	Akirin1	-0.043769	5.91561	-1.01266	0.321329	0.49305	0.877225	-5.20016		Ftsj2	-0.128915	3.15255	-1.17807	0.250326	0.601493	0.68378	-5.13121		Cmah	0.103057	3.28075	0.935479	0.358865	0.445069	0.978716	-5.03923		Clk2	-0.0897876	4.82645	-1.29311	0.208289	0.681333	0.569208	-5.2621		Amigo3	-0.207228	1.64221	-1.19896	0.242256	0.615725	0.661877	-5.26215		Usp48	0.0660895	6.63226	1.49243	0.148623	0.827914	0.40618	-5.11971		Rprd1b	0.0684147	4.70628	1.19218	0.244851	0.611099	0.669096	-5.33366
	Fgf10	-0.206606	2.5888	-1.0126	0.321359	0.49301	0.877225	-5.20022		Arnt	-0.0904469	5.15456	-1.17806	0.250329	0.601488	0.68378	-5.13121		Rnf207	0.231281	2.39238	0.935454	0.358877	0.445054	0.978716	-5.03925		Tmem87a	-0.0773796	4.91117	-1.29304	0.208314	0.681281	0.569208	-5.26219		Zfp617	0.100318	4.41752	1.19892	0.24227	0.615701	0.661877	-5.26219		Rapgefl1	-0.0651299	7.64263	-1.49198	0.148741	0.827571	0.406426	-5.12032		Mark1	-0.0623711	6.97025	-1.19213	0.24487	0.611064	0.669096	-5.33371
	Tsc22d3	0.20813	5.771	1.01252	0.321395	0.49296	0.877225	-5.20029		Ube2g1	0.0598156	5.92093	1.1779	0.25039	0.601383	0.68378	-5.13138		Pcdh12	-0.694678	-1.01405	-0.935284	0.358963	0.44495	0.978716	-5.03937		Tbc1d4	-0.198114	3.36525	-1.29251	0.208494	0.680906	0.569269	-5.26281		Lpin1	0.0871077	4.64416	1.19837	0.242479	0.615325	0.661877	-5.26279		Immt	0.0565263	6.73065	1.49171	0.148811	0.827366	0.406499	-5.12068		Yipf6	-0.0675966	5.25844	-1.19187	0.244972	0.610884	0.669222	-5.334
	Ndufaf2	0.0629255	3.6867	1.01242	0.321441	0.492898	0.877225	-5.20037		Slc35a1	0.0885312	3.81774	1.17789	0.250394	0.601375	0.68378	-5.13139		5031439G07Rik	-0.0811011	6.94915	-0.935268	0.358971	0.44494	0.978716	-5.03939		Kifc3	0.0975646	6.00511	1.29249	0.2085	0.680894	0.569269	-5.26283		Gm10033	-0.383592	-0.250546	-1.19831	0.242502	0.615286	0.661877	-5.26286		Dgkz	-0.110014	9.34659	-1.49163	0.148832	0.827304	0.406499	-5.12079		Ddx39b	-0.0545603	7.02926	-1.19173	0.245024	0.610791	0.669222	-5.33415
	Traf7	-0.0714231	5.19681	-1.01239	0.321454	0.492882	0.877225	-5.2004		Phf20l1	-0.0710041	5.97801	-1.17763	0.250495	0.6012	0.68378	-5.13166		Samd4	-0.0730628	5.22823	-0.935213	0.358999	0.444907	0.978716	-5.03943		Ccnj	0.103592	3.16772	1.29247	0.208506	0.680882	0.569269	-5.26285		Slc37a1	0.194232	2.22279	1.19819	0.242547	0.615205	0.661877	-5.26299		Zik1	0.10638	3.6398	1.49156	0.148849	0.827254	0.406499	-5.12088		Sema3g	-0.180652	3.26178	-1.19144	0.245136	0.610593	0.669222	-5.33447
	Syvn1	0.0654	5.41236	1.01206	0.32161	0.492671	0.877225	-5.20069		Grin2d	0.0976606	4.82966	1.1776	0.250507	0.60118	0.68378	-5.13169		Zfyve26	0.0817933	4.54516	0.935147	0.359032	0.444867	0.978716	-5.03948		Ltbp2	0.364947	-0.287243	1.29245	0.208513	0.680867	0.569269	-5.26288		Chmp7	0.0469856	6.53291	1.19812	0.242575	0.615153	0.661877	-5.26307		H2-T24	-0.174101	2.6974	-1.49099	0.148998	0.82682	0.40671	-5.12166		1700024P16Rik	0.443477	-0.463967	1.19143	0.24514	0.610585	0.669222	-5.33448
	Arl8a	0.0467811	7.33075	1.01203	0.321626	0.492649	0.877225	-5.20072		Gstm6	-0.254777	0.410094	-1.17756	0.250523	0.601152	0.68378	-5.13173		Samd1	0.0794027	4.44987	0.935123	0.359044	0.444852	0.978716	-5.03949		Eny2	0.0705116	5.53164	1.29241	0.208528	0.680836	0.569269	-5.26293		Gmcl1	0.0618094	5.01556	1.19801	0.242616	0.61508	0.661877	-5.26319		Tm2d1	0.114984	4.58647	1.49098	0.149001	0.82681	0.40671	-5.12167		Fmo2	-0.489131	0.385798	-1.19122	0.24522	0.610444	0.669222	-5.33471
	Hyou1	0.0618409	6.88487	1.01177	0.321746	0.492487	0.877225	-5.20095		Nvl	-0.103175	6.24946	-1.17746	0.250564	0.601081	0.68378	-5.13184		Mrpl47	0.093764	3.56516	0.935008	0.359102	0.444782	0.978716	-5.03958		Hdac8	0.137529	3.16326	1.29206	0.208648	0.680586	0.569493	-5.26335		Aire	-0.512812	-0.764917	-1.19792	0.242653	0.615015	0.661877	-5.26329		Fbxo41	0.0553796	7.48987	1.49095	0.149009	0.826789	0.40671	-5.12171		Mecp2	0.0763908	7.12661	1.19115	0.245248	0.610395	0.669222	-5.33479
	Pex6	0.061467	6.06283	1.01143	0.321906	0.492271	0.877225	-5.20125		Pgls	0.0990118	3.87003	1.17745	0.250566	0.601078	0.68378	-5.13185		Sh3tc1	-0.19687	1.47446	-0.935003	0.359105	0.444779	0.978716	-5.03958		Tfcp2	-0.0813392	4.39107	-1.29183	0.208726	0.680424	0.56957	-5.26362		Icam1	-0.287175	1.41503	-1.19791	0.242655	0.615011	0.661877	-5.2633		Gm38394	-0.247058	5.39958	-1.49081	0.149046	0.82668	0.406737	-5.12191		Fam63a	0.101165	4.22666	1.191	0.245305	0.610294	0.669222	-5.33495
	Rfk	0.0554616	5.46487	1.0114	0.32192	0.492253	0.877225	-5.20128		Adhfe1	0.133226	3.71861	1.17727	0.250639	0.600951	0.683854	-5.13204		Tank	0.0734388	4.53302	0.934908	0.359153	0.444721	0.978716	-5.03965		Nptxr	-0.114222	10.1182	-1.29175	0.208753	0.680367	0.56957	-5.26372		P4hb	-0.0518176	6.46585	-1.19787	0.242669	0.614986	0.661877	-5.26334		Sfrp4	0.281371	0.489745	1.49056	0.149112	0.826488	0.406843	-5.12225		Nat14	-0.0644845	5.98587	-1.19099	0.245312	0.610282	0.669222	-5.33497
	Folr2	-0.37794	-0.750215	-1.0114	0.321921	0.492251	0.877225	-5.20128		Gm12346	-0.365311	-0.00376364	-1.17713	0.250693	0.600858	0.683875	-5.13218		Ak4	-0.118509	5.9166	-0.934893	0.35916	0.444712	0.978716	-5.03967		Tnfrsf1a	0.124252	3.12288	1.29157	0.208812	0.680245	0.569627	-5.26392		Fam134a	0.042861	7.60419	1.19774	0.24272	0.614895	0.661877	-5.26348		Nucb1	-0.072726	5.88638	-1.49033	0.14917	0.826318	0.406927	-5.12255		Lrrc4c	0.0882158	6.81871	1.19089	0.245349	0.610216	0.669222	-5.33508
	Slc25a44	-0.0453933	6.91077	-1.01139	0.321923	0.492247	0.877225	-5.20129		Slc25a28	0.104466	4.85835	1.17643	0.250966	0.600384	0.683971	-5.13291		Tmem40	0.267682	1.04405	0.934592	0.359313	0.444527	0.978716	-5.03989		2410089E03Rik	-0.0567391	6.00062	-1.29123	0.208931	0.679998	0.569845	-5.26433		Epha4	0.0839293	7.87485	1.19774	0.24272	0.614894	0.661877	-5.26348		Aarsd1	-0.074855	5.11533	-1.49	0.149258	0.826062	0.407092	-5.12301		Dnttip2	-0.0957335	4.21737	-1.19061	0.245457	0.610025	0.669222	-5.33539
	Rfx1	-0.0841202	4.73874	-1.01116	0.322032	0.492101	0.877225	-5.20149		Mea1	0.0776891	5.2408	1.17636	0.250995	0.600335	0.683971	-5.13299		Gpat4	-0.03967	6.71825	-0.93366	0.359783	0.443959	0.978716	-5.04058		Rxfp3	-0.240179	1.48383	-1.2907	0.209109	0.679628	0.570227	-5.26495		Sema4c	-0.124713	4.27257	-1.19766	0.242751	0.614839	0.661877	-5.26357		Arhgdia	-0.0600841	8.15043	-1.48985	0.149296	0.825953	0.40712	-5.1232		Parp2	-0.0768205	3.61573	-1.19058	0.245466	0.610008	0.669222	-5.33541
	Arhgap33	-0.088872	7.7015	-1.01085	0.322176	0.491906	0.877225	-5.20176		Gm15800	-0.0830333	8.56375	-1.17636	0.250995	0.600334	0.683971	-5.13299		Ephb6	-0.119643	7.75658	-0.933604	0.359811	0.443925	0.978716	-5.04062		Fam193b	-0.127819	6.1955	-1.29045	0.209197	0.679445	0.570263	-5.26526		Plbd2	0.0857918	6.31717	1.19763	0.242762	0.614819	0.661877	-5.2636		Ccdc59	0.0748816	4.42815	1.48925	0.149453	0.825496	0.407404	-5.12402		Abracl	0.158773	2.65204	1.19047	0.245512	0.609928	0.669222	-5.33554
	Irf3	-0.111973	3.81726	-1.01082	0.322193	0.491884	0.877225	-5.2018		Rbp4	0.166024	3.7801	1.17631	0.251012	0.600306	0.683971	-5.13303		Zfp37	-0.0896941	4.06059	-0.933368	0.359931	0.443781	0.978716	-5.0408		Gm15459	0.483088	0.120534	1.29044	0.209199	0.679441	0.570263	-5.26526		Mrps28	0.151968	2.60317	1.19711	0.242962	0.614461	0.6623	-5.26417		Nipa2	0.0740109	5.06534	1.48924	0.149455	0.825491	0.407404	-5.12403		3000002C10Rik	0.139028	2.21509	1.1904	0.245536	0.609885	0.669222	-5.33561
	6720489N17Rik	-0.200818	1.2746	-1.01075	0.322222	0.491845	0.877225	-5.20185		Cerk	-0.0622476	6.23332	-1.17631	0.251013	0.600304	0.683971	-5.13303		Gm7887	-0.865976	1.3859	-0.933317	0.359957	0.44375	0.978716	-5.04084		Hsd17b11	-0.0878604	5.11058	-1.29018	0.209287	0.679257	0.5704	-5.26557		Spice1	-0.103089	3.50078	-1.19668	0.243125	0.61417	0.662519	-5.26464		Yap1	0.107176	4.92189	1.48834	0.14969	0.824806	0.407918	-5.12525		Dynlt1-ps1	1.01598	-0.579183	1.19003	0.245679	0.609631	0.669222	-5.33602
	Pdf	-0.0791664	4.1676	-1.01074	0.322228	0.491836	0.877225	-5.20186		Lingo3	-0.168891	5.32071	-1.17614	0.25108	0.600188	0.683971	-5.13321		Cercam	0.105263	2.52167	0.933254	0.359988	0.443711	0.978716	-5.04088		Erdr1	0.524709	5.65222	1.28999	0.209354	0.679119	0.570477	-5.2658		Gda	0.0979602	8.29133	1.19665	0.243136	0.61415	0.662519	-5.26467		Eno3	-0.254749	2.08674	-1.48823	0.149721	0.824716	0.407918	-5.12541		Zfp651	-0.06792	6.87417	-1.19003	0.245681	0.609628	0.669222	-5.33603
	Mtif2	0.0434624	4.67059	1.01073	0.322233	0.491829	0.877225	-5.20187		AC132444.6	-0.292409	1.39934	-1.17606	0.251111	0.600135	0.683971	-5.13329		Krt222	0.0886856	5.35775	0.933099	0.360067	0.443617	0.978716	-5.041		Oser1	-0.0651102	3.80248	-1.28987	0.209392	0.679039	0.570477	-5.26594		Pard3b	-0.188786	2.02694	-1.19645	0.243215	0.614009	0.662519	-5.2649		Crebzf	-0.0782765	6.29426	-1.48821	0.149725	0.824704	0.407918	-5.12543		Rbfox1	-0.0704088	8.22874	-1.18998	0.245699	0.609596	0.669222	-5.33608
	Supt7l	-0.0757915	3.86293	-1.01071	0.322245	0.491814	0.877225	-5.20189		Pcdhga4	0.150869	4.36727	1.17604	0.25112	0.60012	0.683971	-5.13332		Srpk2	0.0570378	7.86732	0.93286	0.360188	0.443471	0.978716	-5.04118		Nhsl2	-0.119066	5.71289	-1.28937	0.209563	0.678685	0.570687	-5.26653		Kcnk5	0.471789	-0.725004	1.19643	0.243221	0.613999	0.662519	-5.26491		Rnd3	-0.197698	3.93403	-1.48802	0.149774	0.824564	0.407975	-5.12568		Postn	0.352506	0.474593	1.1899	0.245729	0.609544	0.669222	-5.33616
	Pld6	-0.299155	-0.305472	-1.01056	0.322312	0.491724	0.877225	-5.20202		Sh3bgr	0.63045	-0.786393	1.17598	0.251142	0.600081	0.683971	-5.13338		Fam135a	0.0833786	4.85006	0.93272	0.360259	0.443385	0.978716	-5.04128		Jph2	-0.328885	0.356561	-1.28919	0.209627	0.678553	0.570687	-5.26675		Gm21769	-0.169048	3.75341	-1.19623	0.243296	0.613865	0.662603	-5.26513		Sf3b4	-0.102245	4.98401	-1.48765	0.149873	0.824278	0.40817	-5.12619		Slamf7	-0.405718	-0.667408	-1.18972	0.2458	0.609419	0.669222	-5.33636
	Cdc42bpg	-0.129754	2.64577	-1.01048	0.322351	0.491671	0.877225	-5.20209		Tpm3	-0.058345	7.26139	-1.17552	0.251321	0.59977	0.684155	-5.13385		Arl5a	0.0684703	6.2741	0.932543	0.360348	0.443277	0.978716	-5.04141		Abi2	0.0548429	7.5481	1.28919	0.209627	0.678552	0.570687	-5.26675		Ppp1r7	0.0759835	6.77443	1.19601	0.243382	0.613712	0.662608	-5.26537		Krba1	0.0894173	5.63632	1.4869	0.150069	0.823708	0.40863	-5.12721		Map4k4	-0.0868478	7.11067	-1.18964	0.245831	0.609364	0.669222	-5.33645
	Tmed4	0.0475483	5.90119	1.01043	0.322372	0.491643	0.877225	-5.20213		Kdm1b	0.0797905	3.4082	1.17542	0.251362	0.599701	0.684155	-5.13396		Aldh3a1	-0.394439	-0.348625	-0.932529	0.360355	0.443269	0.978716	-5.04142		Eif3f	0.0664925	6.42599	1.28915	0.209641	0.678525	0.570687	-5.2668		Ccs	0.118362	3.59919	1.196	0.243387	0.613703	0.662608	-5.26539		Ascc1	0.115655	3.41919	1.48675	0.150108	0.823597	0.40866	-5.1274		Pcdhb8	0.348845	1.4317	1.18954	0.245868	0.609299	0.669222	-5.33656
	Cytl1	-0.546364	-1.02318	-1.0104	0.322386	0.491624	0.877225	-5.20216		Fam104a	0.0619544	5.31737	1.17522	0.251439	0.599567	0.684155	-5.13416		Inpp4b	-0.130525	2.57549	-0.932516	0.360362	0.443261	0.978716	-5.04143		Map3k6	-0.321787	2.50739	-1.28909	0.209661	0.678482	0.570687	-5.26687		Hpcal1	-0.113299	4.68937	-1.19559	0.243544	0.613422	0.662825	-5.26583		Zfpm1	-0.152971	5.93665	-1.48648	0.150179	0.823392	0.408778	-5.12777		Sccpdh	0.169016	5.81523	1.18948	0.245894	0.609253	0.669222	-5.33663
	Msrb1	-0.0638421	3.85434	-1.01033	0.322419	0.491579	0.877225	-5.20222		Ehhadh	0.250532	1.68363	1.17495	0.251549	0.599378	0.684155	-5.13445		Sec22b	0.0600953	5.96906	0.932385	0.360428	0.443181	0.978716	-5.04153		Dhx36	0.0674637	6.06733	1.28882	0.209752	0.678294	0.57083	-5.26718		Cetn4	0.167808	2.60252	1.19551	0.243573	0.61337	0.662825	-5.26592		Kcnn2	-0.119428	5.42605	-1.48596	0.150317	0.822993	0.409079	-5.12848		Dqx1	-0.340116	-0.148102	-1.18929	0.245965	0.609127	0.669222	-5.33683
	Susd1	0.117685	2.9599	1.01002	0.322568	0.491378	0.877225	-5.2025		Ndufa4l2	0.23983	0.953878	1.17478	0.251615	0.599264	0.684155	-5.13463		Gm42669	-0.136288	5.55822	-0.93219	0.360527	0.443062	0.978716	-5.04168		Phka1	-0.107557	4.29655	-1.28801	0.210031	0.677716	0.571485	-5.26815		Cc2d1b	0.135972	4.53056	1.19544	0.2436	0.613322	0.662825	-5.26599		Ccdc14	0.242565	1.37644	1.48566	0.150393	0.822771	0.409213	-5.12887		Nmb	-0.370105	-0.327835	-1.18921	0.245997	0.609071	0.669222	-5.33692
	Gm21988	-0.136376	2.24143	-1.00972	0.322709	0.49119	0.877225	-5.20277		Akt2	-0.133202	7.18426	-1.17474	0.251629	0.599239	0.684155	-5.13467		Cox6a2	-0.175097	1.6307	-0.932184	0.36053	0.443059	0.978716	-5.04168		Kdm5a	-0.0689432	5.63799	-1.28767	0.210147	0.677477	0.571695	-5.26855		Gm5641	0.197072	5.60552	1.19493	0.243796	0.612973	0.663127	-5.26655		Zscan12	0.179329	2.45423	1.48515	0.150528	0.822384	0.409417	-5.12956		Cfap43	-0.252719	0.359701	-1.1891	0.246038	0.608998	0.669222	-5.33704
	Nos1ap	0.0979491	7.0152	1.00971	0.322713	0.491184	0.877225	-5.20278		Rnpepl1	0.0908246	4.72534	1.17473	0.251632	0.599234	0.684155	-5.13468		Aldh16a1	0.11698	2.54572	0.931783	0.360733	0.442814	0.978716	-5.04198		Rnf170	0.083105	5.16554	1.28751	0.210202	0.677363	0.571741	-5.26874		Wdr11	0.0643445	5.67382	1.19492	0.243801	0.612965	0.663127	-5.26656		Ext1	0.119539	5.72806	1.48513	0.150533	0.822368	0.409417	-5.12959		Mrpl23-ps1	0.143878	3.44016	1.18909	0.246041	0.608992	0.669222	-5.33705
	Pcdhb13	-0.158163	2.35261	-1.0097	0.322715	0.491181	0.877225	-5.20278		Lama2	0.125518	3.90658	1.17464	0.251668	0.599172	0.684155	-5.13477		Trim8	-0.0982205	6.46373	-0.931777	0.360736	0.442811	0.978716	-5.04198		Pgm1	-0.150729	2.98752	-1.28734	0.210261	0.677241	0.571796	-5.26894		Amn1	-0.110813	3.80631	-1.19428	0.244045	0.612531	0.663424	-5.26726		Adprm	0.113771	3.49937	1.48505	0.150556	0.822303	0.409417	-5.12971		Slc16a4	0.148038	1.99288	1.18849	0.246276	0.608578	0.669702	-5.33772
	Slc35a5	0.0737147	5.21876	1.00968	0.322728	0.491163	0.877225	-5.2028		Plk2	-0.0994031	7.65511	-1.17449	0.251725	0.599073	0.684155	-5.13492		Otop2	0.313054	0.849818	0.931762	0.360743	0.442802	0.978716	-5.04199		Gpr45	0.0960583	3.45752	1.28712	0.210335	0.677088	0.571894	-5.2692		Adcy3	-0.0776964	6.02285	-1.19428	0.244046	0.612529	0.663424	-5.26726		Golga2	0.0659411	6.63463	1.48496	0.150578	0.822237	0.409417	-5.12983		Cpox	0.0806792	5.64836	1.1883	0.246348	0.608451	0.669702	-5.33792
	Prss57	0.19639	0.0872485	1.00966	0.322736	0.491153	0.877225	-5.20282		Lurap1l	-0.132038	3.71069	-1.17445	0.251742	0.599045	0.684155	-5.13497		Pard3	-0.0831829	4.03014	-0.931677	0.360787	0.44275	0.978716	-5.04206		Atxn7l3	0.0568338	8.29106	1.28685	0.210427	0.676899	0.572037	-5.26951		Ctc1	0.0692282	5.19766	1.19423	0.244065	0.612494	0.663424	-5.26732		Ppip5k1	-0.0774458	7.07797	-1.48474	0.150637	0.822069	0.409501	-5.13013		Grwd1	-0.0921914	3.85518	-1.18829	0.246353	0.608442	0.669702	-5.33793
	Acads	-0.142375	2.29458	-1.0095	0.32281	0.491053	0.877225	-5.20296		Gm15710	1.76703	-2.88875	1.17436	0.251777	0.598984	0.684155	-5.13506		Rad23b	-0.0446672	7.74233	-0.931624	0.360813	0.442717	0.978716	-5.0421		Gm19040	0.342183	-0.719108	1.28671	0.210476	0.676797	0.572068	-5.26968		Polr3e	0.0682409	5.12408	1.19413	0.244101	0.61243	0.663424	-5.26742		Loxl2	-0.420963	0.392642	-1.48411	0.150803	0.821589	0.409579	-5.13098		Dynlt1f	-0.368424	0.908342	-1.18755	0.246638	0.60794	0.670225	-5.33874
	Tbc1d8	0.0864871	4.138	1.00938	0.322866	0.490977	0.877225	-5.20306		Rnf113a2	-0.125781	2.9203	-1.17423	0.251828	0.598895	0.684155	-5.1352		Rpl35	0.094118	5.96538	0.931596	0.360828	0.4427	0.978716	-5.04212		Gss	-0.0793516	3.96682	-1.28634	0.210603	0.676535	0.572308	-5.27012		Gm2260	0.830811	0.454963	1.19399	0.244158	0.61233	0.663424	-5.26758		Ntrk3	-0.138012	7.45386	-1.4841	0.150806	0.821581	0.409579	-5.13099		Prrc2c	-0.0826003	7.64213	-1.18744	0.246682	0.607863	0.670225	-5.33887
	Elf4	0.244588	0.659268	1.00938	0.322868	0.490975	0.877225	-5.20307		Mpl	-0.450281	-0.0140937	-1.17418	0.25185	0.598858	0.684155	-5.13525		Plscr1	-0.220485	0.589266	-0.931304	0.360976	0.442522	0.978716	-5.04233		Zfp831	-0.106947	4.9052	-1.28587	0.210764	0.676204	0.57252	-5.27067		Ifit3	0.299224	2.75524	1.19388	0.2442	0.612254	0.663424	-5.2677		Nol7	0.0826255	4.9158	1.48407	0.150814	0.821558	0.409579	-5.13104		Dock11	-0.163656	2.74162	-1.18738	0.246704	0.607823	0.670225	-5.33893
	Btf3l4	0.076612	6.1888	1.00908	0.323005	0.49079	0.877371	-5.20333		Ddr1	-0.104436	5.95921	-1.17417	0.251854	0.598851	0.684155	-5.13526		Rraga	0.0494369	6.86066	0.931045	0.361107	0.442365	0.978716	-5.04252		Efna5	0.15616	4.46285	1.28581	0.210784	0.676162	0.57252	-5.27074		Glra2	0.234531	3.08377	1.19382	0.244222	0.612215	0.663424	-5.26776		Mto1	0.0894048	4.30151	1.48402	0.150827	0.821522	0.409579	-5.1311		Nrbp1	0.0508713	5.86489	1.18732	0.246726	0.607786	0.670225	-5.33899
	Sap30l	0.111725	4.82473	1.00901	0.32304	0.490744	0.877371	-5.20339		Ifit3	0.293895	2.75524	1.17383	0.251985	0.598626	0.684386	-5.13561		Ptgds	0.229179	8.62209	0.931029	0.361115	0.442355	0.978716	-5.04254		Tjp2	-0.101997	4.81803	-1.28577	0.210797	0.676136	0.57252	-5.27079		Igsf21	-0.142641	5.90929	-1.19317	0.244472	0.61177	0.663982	-5.26847		Wdr36	-0.0875723	4.63251	-1.48392	0.150851	0.821451	0.409579	-5.13123		Polr2a	0.0896639	6.35173	1.18702	0.246843	0.607579	0.670422	-5.33932
	Trp53i11	-0.120862	5.92822	-1.00857	0.323245	0.490468	0.87757	-5.20378		Cdc42	0.050384	7.99991	1.17317	0.252245	0.598178	0.684881	-5.1363		H2-T23	-0.178506	4.15857	-0.930897	0.361182	0.442274	0.978716	-5.04263		Ndufaf1	-0.0657745	4.03957	-1.28565	0.210841	0.676046	0.572533	-5.27094		Spire1	0.0503559	7.50445	1.19295	0.244555	0.611623	0.664086	-5.26871		Shmt2	-0.112582	4.03794	-1.48381	0.150882	0.821363	0.409579	-5.13138		Terf2	0.0625038	5.25224	1.18671	0.246961	0.607372	0.670505	-5.33966
	Foxf2	-0.158118	2.55523	-1.00847	0.323295	0.490401	0.87757	-5.20387		Ankhd1	-0.0810202	6.23262	-1.17314	0.252259	0.598153	0.684881	-5.13633		Impad1	0.0779791	6.62094	0.930769	0.361247	0.442196	0.978716	-5.04273		Diablo	-0.0869637	4.48796	-1.28554	0.210878	0.675968	0.572533	-5.27107		Cacul1	-0.0526444	6.1971	-1.19278	0.244622	0.611504	0.664146	-5.26889		Hgf	0.240902	2.53404	1.48381	0.150882	0.821362	0.409579	-5.13138		Stx5a	-0.0692482	5.49467	-1.18656	0.247021	0.607265	0.670505	-5.33983
	Trip4	0.054489	4.86293	1.00828	0.323385	0.490281	0.87757	-5.20404		Aspg	-0.276972	1.4291	-1.17288	0.252361	0.597978	0.685032	-5.1366		Ttbk1	-0.0789157	7.58445	-0.930745	0.361259	0.442181	0.978716	-5.04275		Celsr3	-0.127144	6.7647	-1.28537	0.210936	0.675849	0.572585	-5.27127		Asxl1	0.0603673	5.92382	1.1922	0.244844	0.611111	0.66446	-5.26952		Bbs12	-0.217777	1.60717	-1.48379	0.150886	0.821351	0.409579	-5.1314		Cd180	0.308546	0.991018	1.18653	0.247034	0.607243	0.670505	-5.33986
	Naglu	0.095746	3.25828	1.00826	0.323394	0.490268	0.87757	-5.20406		Gin1	-0.122708	2.77383	-1.17223	0.252617	0.597538	0.685356	-5.13728		Secisbp2	0.0677635	4.00595	0.930705	0.361279	0.442157	0.978716	-5.04278		Ccdc58	0.119682	2.41658	1.28519	0.210996	0.675727	0.572604	-5.27147		Scp2	0.0620997	6.15159	1.19219	0.244847	0.611106	0.66446	-5.26953		Mospd1	0.161347	3.13515	1.48329	0.151019	0.820968	0.409818	-5.13209		Grid2ip	-0.213905	1.60532	-1.18642	0.247076	0.607169	0.670505	-5.33998
	Grtp1	-0.12976	2.01427	-1.00755	0.323729	0.489819	0.87757	-5.20469		Proser3	-0.210793	1.57477	-1.17208	0.252676	0.597436	0.685356	-5.13743		Srsf6	-0.0654964	6.50521	-0.930558	0.361354	0.442067	0.978716	-5.04289		Gtf3c3	0.0731342	4.84196	1.28497	0.211071	0.675571	0.572604	-5.27173		Gatc	0.0746545	4.79777	1.19213	0.244872	0.611062	0.66446	-5.2696		Slc4a7	-0.116603	4.33097	-1.48324	0.151032	0.820931	0.409818	-5.13215		Pak2	0.0547806	5.35002	1.18636	0.247099	0.607129	0.670505	-5.34005
	Ncln	0.0474101	5.67253	1.00728	0.323853	0.489652	0.87757	-5.20492		Sytl4	0.214161	0.156416	1.17204	0.252691	0.597411	0.685356	-5.13747		Mis12	-0.0811704	4.25021	-0.930417	0.361425	0.441982	0.978716	-5.04299		Actr1b	-0.0509275	8.30341	-1.28493	0.211086	0.675541	0.572604	-5.27178		Meaf6	0.0660477	6.6453	1.19188	0.244966	0.610894	0.664595	-5.26987		Brdt	-0.119175	3.63684	-1.48307	0.151076	0.820806	0.409818	-5.13238		Fundc1	0.100517	4.91606	1.18574	0.247337	0.606711	0.670933	-5.34072
	Slc23a3	0.381655	-0.124186	1.00727	0.323861	0.489642	0.87757	-5.20493		Glmp	-0.0551075	4.65117	-1.17201	0.252702	0.597392	0.685356	-5.1375		Cacna2d1	0.0744113	7.65629	0.93032	0.361474	0.441922	0.978716	-5.04306		Prmt5	0.0563036	5.74807	1.2849	0.211097	0.675518	0.572604	-5.27182		Pja1	-0.0732565	7.81336	-1.19172	0.245029	0.610783	0.664644	-5.27005		Gm10638	-0.361234	0.965033	-1.48304	0.151084	0.820781	0.409818	-5.13242		1110032A03Rik	0.0812605	4.23469	1.18561	0.24739	0.606619	0.670933	-5.34087
	Alpk3	-0.306914	-0.669881	-1.00717	0.323906	0.489581	0.87757	-5.20502		Tmem116	-0.182665	2.06244	-1.17199	0.252711	0.597376	0.685356	-5.13753		Chchd6	0.0570467	5.25392	0.930225	0.361523	0.441865	0.978716	-5.04313		Mx2	0.480483	-0.638775	1.28468	0.211172	0.675364	0.572615	-5.27208		Atxn2	-0.0733773	6.43441	-1.19145	0.245134	0.610597	0.664748	-5.27034		Tmem206	-0.132215	3.07865	-1.4829	0.151123	0.82067	0.409848	-5.13262		Pgls	0.0971856	3.87003	1.1856	0.247393	0.606613	0.670933	-5.34088
	Lrch4	0.174714	3.33167	1.00707	0.323953	0.489518	0.87757	-5.20511		Gli3	0.111738	3.23575	1.17186	0.252763	0.597287	0.685373	-5.13766		Bzrap1	-0.106623	8.27127	-0.930199	0.361536	0.441849	0.978716	-5.04315		Ddhd1	-0.0675837	6.21453	-1.28466	0.211178	0.675351	0.572615	-5.2721		Gpn1	0.0761226	4.32834	1.19139	0.245156	0.610557	0.664748	-5.27041		Tbc1d20	0.0584124	5.85091	1.4827	0.151174	0.820524	0.409911	-5.13288		Pcdh8	-0.153032	5.58418	-1.18548	0.24744	0.606529	0.670941	-5.34101
	Gm14325	-0.0971809	3.22302	-1.00686	0.32405	0.489388	0.87757	-5.20529		Tmem63b	-0.0751091	7.08505	-1.17161	0.252858	0.597122	0.685386	-5.13791		Kcnj9	0.0638979	7.65285	0.93017	0.36155	0.441831	0.978716	-5.04317		Acyp1	0.115806	3.40574	1.28399	0.211408	0.674878	0.573134	-5.27289		Parva	-0.0642005	6.21293	-1.19123	0.245217	0.610449	0.664791	-5.27058		Als2cl	-0.170351	3.15112	-1.48247	0.151236	0.820344	0.410006	-5.1332		Plpp5	0.0734678	4.45501	1.18515	0.247567	0.606307	0.671162	-5.34137
	Clasrp	-0.118713	5.54339	-1.00684	0.324063	0.489371	0.87757	-5.20531		Slc25a22	-0.0651396	7.71303	-1.17149	0.252906	0.597041	0.685386	-5.13804		Fbxo11	0.0437257	6.73834	0.930153	0.361559	0.441821	0.978716	-5.04319		Pten	0.0909875	7.79556	1.2835	0.21158	0.674525	0.573495	-5.27348		Acap3	-0.059027	7.4557	-1.19077	0.245394	0.610137	0.66509	-5.27108		Hdac8	0.169151	3.16326	1.48203	0.151351	0.820015	0.410242	-5.13378		Zfp330	0.0702075	4.49636	1.18463	0.247769	0.605954	0.671412	-5.34194
	Abcc3	0.165185	1.76544	1.00672	0.324116	0.4893	0.87757	-5.20541		Mcm8	0.141738	2.20611	1.17148	0.25291	0.597033	0.685386	-5.13805		Slc35d1	-0.125413	3.37335	-0.930046	0.361613	0.441756	0.978716	-5.04327		Wnt10b	0.310015	0.530433	1.28312	0.21171	0.674259	0.573597	-5.27392		Irs1	0.160104	4.1312	1.19045	0.245518	0.609916	0.66509	-5.27143		Gm43951	-0.245861	3.47721	-1.48153	0.151483	0.819637	0.410446	-5.13445		Zfp60	0.0758786	4.99371	1.18463	0.24777	0.605951	0.671412	-5.34194
	Brinp2	0.0725384	6.8769	1.00672	0.324118	0.489297	0.87757	-5.20542		Slc6a15	0.13664	5.57044	1.17138	0.252952	0.596962	0.685386	-5.13816		Gm10563	0.189544	0.827926	0.929963	0.361656	0.441705	0.978716	-5.04333		Adprh	0.0507183	6.22337	1.28302	0.211743	0.674192	0.573597	-5.27403		Prkar2b	0.0819999	5.92529	1.19033	0.245563	0.609838	0.66509	-5.27155		Mrps6	-0.156601	3.83156	-1.48123	0.151563	0.819406	0.410446	-5.13487		Lamc2	0.222818	4.67655	1.18456	0.247795	0.605908	0.671412	-5.34201
	Spock1	0.0546687	8.20244	1.0064	0.324268	0.489096	0.87757	-5.2057		Gm44126	-0.324421	2.02848	-1.17087	0.253153	0.596618	0.685703	-5.13869		Usp34	-0.0722575	7.25271	-0.929844	0.361716	0.441633	0.978716	-5.04342		Card6	-0.208671	1.04382	-1.283	0.211752	0.674172	0.573597	-5.27406		Acad10	0.14842	2.00666	1.19024	0.245598	0.609776	0.66509	-5.27165		Ric8a	-0.0686807	5.77228	-1.48118	0.151576	0.819369	0.410446	-5.13493		Cisd3	0.149482	3.08435	1.18364	0.248155	0.605277	0.672266	-5.34302
	4931422A03Rik	-0.266016	0.443275	-1.00639	0.324275	0.489087	0.87757	-5.20571		Rpap2	0.0843291	3.74531	1.17085	0.253162	0.596602	0.685703	-5.13871		Rbbp9	0.0639325	4.62237	0.929786	0.361745	0.441597	0.978716	-5.04346		Mpst	0.0830462	4.08729	1.28294	0.211772	0.674132	0.573597	-5.27413		Gpr75	0.157677	3.01867	1.19023	0.245603	0.609766	0.66509	-5.27167		Kcmf1	0.0678267	6.04066	1.48105	0.151612	0.819268	0.410446	-5.13511		Ntrk2	-0.0673692	9.52278	-1.18343	0.248235	0.605137	0.672307	-5.34325
	Ccnk	-0.074114	4.41891	-1.00623	0.324348	0.488989	0.87757	-5.20585		Gas2l1	-0.0914112	6.19941	-1.17065	0.25324	0.596467	0.685755	-5.13892		Acad9	-0.0599529	5.46494	-0.929618	0.36183	0.441495	0.978716	-5.04358		Efemp2	0.109065	2.85557	1.28229	0.211995	0.673675	0.573978	-5.27489		Cep250	-0.0748387	5.39883	-1.19011	0.24565	0.609684	0.66509	-5.2718		Zfp106	0.0806236	8.29022	1.48098	0.151628	0.819221	0.410446	-5.1352		Mtmr11	0.1428	2.64796	1.18336	0.248261	0.605092	0.672307	-5.34332
	B9d2	0.0973246	3.1477	1.00617	0.324376	0.488951	0.87757	-5.2059		BC037034	-0.0917406	5.64304	-1.17056	0.253273	0.596412	0.685755	-5.139		Pcgf6	0.109769	3.51674	0.929542	0.361869	0.441448	0.978716	-5.04364		Add1	-0.0385492	8.73206	-1.28228	0.211998	0.673669	0.573978	-5.2749		Gamt	0.12675	2.90804	1.19008	0.24566	0.609666	0.66509	-5.27183		Inhbb	-0.243626	3.43914	-1.48096	0.151635	0.819201	0.410446	-5.13523		AA986860	0.202294	0.831897	1.18283	0.248467	0.604731	0.672688	-5.3439
	Gm12942	0.175797	1.24443	1.00611	0.324402	0.488916	0.87757	-5.20595		Rnmt	0.071018	5.93986	1.16994	0.253521	0.595987	0.686224	-5.13966		Huwe1	-0.0516094	8.72422	-0.929407	0.361938	0.441366	0.978716	-5.04374		Clvs2	0.101966	4.81239	1.28219	0.212028	0.673606	0.573978	-5.27501		Nectin2	-0.143666	3.07418	-1.18991	0.245725	0.60955	0.66509	-5.27201		Tatdn1	0.119522	2.5093	1.48085	0.151664	0.819117	0.410446	-5.13538		Top2a	0.258152	0.790053	1.18255	0.248576	0.60454	0.672688	-5.34421
	Fam102b	0.0869303	5.23441	1.00601	0.324454	0.488847	0.87757	-5.20604		Etv3	-0.0902903	5.34806	-1.16989	0.253539	0.595955	0.686224	-5.1397		Zfp202	0.14523	1.80508	0.929159	0.362063	0.441215	0.978716	-5.04392		Phf6	0.0669327	4.43703	1.2818	0.212163	0.673331	0.573982	-5.27547		Anln	0.311583	3.22508	1.1899	0.24573	0.609542	0.66509	-5.27202		Gm12696	-0.40633	0.260596	-1.48072	0.151697	0.819023	0.410446	-5.13555		Med7	-0.0957045	3.80245	-1.18251	0.248594	0.604509	0.672688	-5.34426
	Naaladl2	0.148243	1.09866	1.00592	0.324494	0.488793	0.87757	-5.20612		Bora	0.199562	1.43864	1.16977	0.253585	0.595877	0.686224	-5.13982		Ttc25	0.13859	0.931501	0.928986	0.362151	0.44111	0.978716	-5.04405		Lnx2	0.135179	2.78403	1.2818	0.212166	0.673324	0.573982	-5.27548		Atp6ap1l	-0.310162	1.50985	-1.18961	0.245841	0.609346	0.665151	-5.27234		Gpr179	-0.543144	-0.683691	-1.48072	0.151698	0.819022	0.410446	-5.13555		Vav3	0.22129	2.12808	1.18226	0.248689	0.604343	0.672688	-5.34452
	Dnph1	0.169606	1.37431	1.00587	0.32452	0.488759	0.87757	-5.20617		Cdkl4	0.148107	3.83756	1.16958	0.253661	0.595746	0.686228	-5.14002		Cand1	0.0554134	7.12911	0.928621	0.362337	0.440888	0.978716	-5.04432		Dennd2c	0.251409	-0.0532672	1.28177	0.212174	0.673308	0.573982	-5.27551		Cdip1	0.0540175	7.60832	1.18936	0.245937	0.609177	0.665151	-5.27261		Teddm2	-0.195459	2.04758	-1.48057	0.151737	0.818908	0.410446	-5.13575		M6pr	-0.0458529	6.33052	-1.18225	0.248694	0.604335	0.672688	-5.34454
	Gm5857	-0.304794	-0.901407	-1.00575	0.324576	0.488683	0.87757	-5.20627		Tnrc18	-0.0834302	7.35273	-1.16954	0.253678	0.595717	0.686228	-5.14007		Tpd52l1	0.0925972	4.03941	0.928427	0.362435	0.44077	0.978716	-5.04446		Them4	0.116819	3.54344	1.28161	0.212231	0.673192	0.573982	-5.2757		Prkd3	-0.108665	4.17407	-1.18934	0.245946	0.609161	0.665151	-5.27263		Lrrc75b	0.135364	4.44774	1.48052	0.15175	0.81887	0.410446	-5.13582		Pcdh15	-0.134565	4.88497	-1.18215	0.248734	0.604265	0.672688	-5.34465
	Pigo	0.0676958	4.55594	1.00558	0.324655	0.488578	0.87757	-5.20642		Bche	-0.275256	2.08883	-1.16899	0.253893	0.59535	0.686471	-5.14063		Tnfaip2	0.232363	1.49245	0.927858	0.362724	0.440424	0.978716	-5.04488		Osbp2	0.0788682	6.73338	1.28156	0.212246	0.67316	0.573982	-5.27575		Pomk	0.065018	4.99909	1.18931	0.245957	0.609141	0.665151	-5.27266		Sar1a	0.0692631	7.00743	1.4805	0.151757	0.818851	0.410446	-5.13586		Utp14a	-0.0921172	3.7825	-1.18211	0.248748	0.60424	0.672688	-5.34469
	Nsmaf	0.0600992	5.08966	1.00553	0.324678	0.488548	0.87757	-5.20646		Spcs2	0.059749	6.11089	1.16897	0.2539	0.595336	0.686471	-5.14065		Nutf2-ps1	-0.0674008	4.46251	-0.927851	0.362728	0.440419	0.978716	-5.04489		Slc1a5	-0.208851	1.59169	-1.28152	0.212261	0.673129	0.573982	-5.2758		Adamts15	-0.221575	2.68728	-1.18926	0.245976	0.609107	0.665151	-5.27272		Scube3	-0.240111	2.80531	-1.48035	0.151796	0.818739	0.410476	-5.13605		Ccdc116	0.212724	1.46738	1.18207	0.248763	0.604214	0.672688	-5.34473
	Far2	-0.0706562	4.61022	-1.00551	0.324689	0.488533	0.87757	-5.20648		Gab1	-0.143185	4.5434	-1.16879	0.253974	0.595211	0.686471	-5.14084		Ddx41	-0.0884622	5.12327	-0.927524	0.362894	0.44022	0.978716	-5.04513		Rabggta	0.074707	5.32648	1.28131	0.212333	0.672983	0.57399	-5.27605		Ndufs5	0.0809382	5.54396	1.18857	0.246245	0.608633	0.665754	-5.27347		Prrc2a	-0.0759538	8.97883	-1.48007	0.151871	0.818524	0.410605	-5.13644		Crcp	-0.0875399	4.31273	-1.18174	0.248892	0.603989	0.672913	-5.34509
	Oscar	-0.270099	0.469002	-1.00538	0.324748	0.488453	0.87757	-5.20659		Rgag1	-0.357286	-0.138881	-1.16873	0.253998	0.59517	0.686471	-5.14091		F8	0.202971	1.24088	0.927331	0.362992	0.440103	0.978716	-5.04527		Tubb4b	0.0675978	7.71996	1.28129	0.212342	0.672965	0.57399	-5.27608		Mex3c	-0.0812973	5.02888	-1.18843	0.246296	0.608542	0.665754	-5.27362		Stard3nl	-0.0796691	4.84856	-1.47984	0.15193	0.818355	0.41069	-5.13674		Mmab	0.0797425	4.6787	1.18005	0.24955	0.602842	0.674417	-5.34693
	Srfbp1	0.0798807	3.39539	1.00535	0.324762	0.488435	0.87757	-5.20662		Oprd1	-0.116028	5.06517	-1.16848	0.254094	0.595006	0.686471	-5.14116		Mettl24	-0.252342	0.456238	-0.927116	0.363102	0.439972	0.978716	-5.04543		Stard3	-0.108653	4.83223	-1.28108	0.212413	0.672819	0.574032	-5.27632		Zfp938	0.103924	3.93462	1.18834	0.246333	0.608477	0.665754	-5.27372		Fancg	-0.13651	3.13651	-1.47958	0.152001	0.818153	0.410806	-5.1371		Pdk4	-0.17387	3.27586	-1.18	0.249571	0.602807	0.674417	-5.34699
	Trim45	0.0899326	3.48818	1.00532	0.324776	0.488416	0.87757	-5.20665		BC005561	-0.115257	3.87776	-1.16834	0.254151	0.594908	0.686471	-5.14131		Srd5a3	0.0921452	3.85488	0.926893	0.363215	0.439836	0.978716	-5.0456		Mks1	0.196279	1.9756	1.28102	0.212434	0.672775	0.574032	-5.27639		Prss36	-0.12779	2.31222	-1.18818	0.246396	0.608367	0.665801	-5.2739		Prkce	0.0682898	9.007	1.47924	0.15209	0.817901	0.410837	-5.13755		Mtus2	0.068148	5.99827	1.17997	0.249584	0.602783	0.674417	-5.34703
	Lpgat1	0.0616926	8.13287	1.00513	0.324866	0.488296	0.87757	-5.20681		Yaf2	0.0686634	6.51051	1.168	0.254285	0.594679	0.686471	-5.14166		Usp43	0.235908	2.61986	0.92687	0.363227	0.439822	0.978716	-5.04562		Hmgcll1	0.106453	3.77051	1.28074	0.212529	0.672581	0.574185	-5.27672		Peg3	0.0783223	8.5454	1.18781	0.246536	0.60812	0.665956	-5.27429		Kdm3b	0.0610397	5.91882	1.4792	0.1521	0.817871	0.410837	-5.1376		Nfkbia	-0.179016	4.07675	-1.17977	0.24966	0.60265	0.6745	-5.34724
	Scaf1	-0.0488805	7.89712	-1.0049	0.324975	0.48815	0.87757	-5.20702		Sipa1l1	-0.0841127	8.91462	-1.16793	0.254315	0.594628	0.686471	-5.14174		Rab7	0.0373997	8.43762	0.926709	0.363308	0.439724	0.978716	-5.04573		Ptgs1	-0.145095	4.03004	-1.28034	0.212668	0.672298	0.574454	-5.27719		Palm	-0.0848604	7.9654	-1.18758	0.246628	0.607958	0.665956	-5.27455		Mill2	0.197965	1.28191	1.47917	0.152109	0.817846	0.410837	-5.13764		Ctif	0.0507112	6.4527	1.17951	0.249763	0.602472	0.674654	-5.34753
	Lama4	0.131409	3.51287	1.00488	0.324986	0.488135	0.87757	-5.20704		Proz	0.0848005	3.66404	1.16776	0.254379	0.594519	0.686471	-5.1419		Ptchd1	-0.136109	3.04226	-0.926572	0.363378	0.439641	0.978716	-5.04584		Rel	-0.183118	2.36143	-1.27995	0.212802	0.672024	0.574713	-5.27765		Asun	-0.0858003	4.48136	-1.18748	0.246665	0.607893	0.665956	-5.27465		Apbb1ip	0.261646	2.12711	1.47904	0.152144	0.817746	0.410837	-5.13782		Rbl1	0.209891	0.90026	1.17931	0.249841	0.602337	0.674742	-5.34774
	Cntln	-0.0959213	3.73141	-1.00484	0.325002	0.488114	0.87757	-5.20707		Nt5dc3	0.0792761	6.87398	1.16776	0.254381	0.594515	0.686471	-5.14191		Lyrm2	0.0781039	3.30528	0.926431	0.36345	0.439555	0.978716	-5.04594		Chm	0.0859123	5.53014	1.27984	0.212843	0.671941	0.574718	-5.27779		Hnrnpab	0.0563483	7.22784	1.18742	0.246687	0.607854	0.665956	-5.27471		Dolk	0.0986063	4.57495	1.47901	0.152151	0.817726	0.410837	-5.13785		Sipa1l2	-0.0675492	6.03132	-1.17908	0.249931	0.60218	0.674863	-5.34799
	Sgce	0.0724007	4.31875	1.00374	0.325522	0.48742	0.878814	-5.20804		Traip	-0.182128	2.71787	-1.16774	0.254388	0.594503	0.686471	-5.14193		Itm2b	0.0389357	8.94207	0.926062	0.363638	0.439331	0.978716	-5.04621		Pln	-0.448354	0.713752	-1.27966	0.212905	0.671814	0.574781	-5.278		Eif3l	0.0729564	5.61458	1.18733	0.246721	0.607794	0.665956	-5.27481		Phf23	-0.122463	4.93243	-1.47872	0.152228	0.817505	0.410901	-5.13825		Pank1	-0.0884592	4.49906	-1.17882	0.250031	0.602005	0.675012	-5.34827
	Neurod2	0.0706904	6.73497	1.00353	0.325623	0.487284	0.87887	-5.20823		Hnrnpab	0.0553552	7.22784	1.16771	0.2544	0.594484	0.686471	-5.14196		Ighg2c	-0.163511	1.55694	-0.925909	0.363716	0.439238	0.978716	-5.04632		Mgat2	-0.0739627	5.06293	-1.27944	0.212979	0.671663	0.574878	-5.27825		Reep4	-0.253902	1.15295	-1.18706	0.246826	0.607609	0.665956	-5.2751		Ivns1abp	-0.0843306	7.2752	-1.47864	0.15225	0.817443	0.410901	-5.13836		Ccdc85a	0.0738043	6.2495	1.17828	0.250242	0.601639	0.675398	-5.34886
	Magi3	0.0393303	6.14054	1.00345	0.325661	0.487235	0.87887	-5.2083		Eif4a2	0.0820233	9.20984	1.16763	0.254433	0.594426	0.686471	-5.14205		Fam160b2	0.0827145	5.30771	0.925888	0.363726	0.439225	0.978716	-5.04634		Slco4a1	0.234295	1.68945	1.27919	0.213068	0.671482	0.575012	-5.27855		Vat1	-0.0911171	5.35324	-1.18696	0.246865	0.60754	0.665956	-5.27521		St6gal2	0.151405	5.91678	1.47861	0.152257	0.817422	0.410901	-5.1384		Anxa1	0.338535	0.642333	1.17822	0.250265	0.6016	0.675398	-5.34892
	Ugdh	-0.0716838	4.66772	-1.00274	0.325995	0.486789	0.879228	-5.20892		Frmpd4	-0.0735438	6.3821	-1.1676	0.254442	0.594411	0.686471	-5.14207		Syncrip	0.0543471	6.36012	0.925818	0.363762	0.439182	0.978716	-5.04639		Gpatch2	-0.0965695	4.25042	-1.27841	0.213337	0.670934	0.575634	-5.27946		Nim1k	0.104564	4.66572	1.18695	0.246869	0.607534	0.665956	-5.27522		Heatr3	-0.0879643	4.62733	-1.47846	0.152296	0.817311	0.410917	-5.13859		Hsd17b10	0.0707972	4.1359	1.17801	0.250347	0.601458	0.675438	-5.34915
	Gtdc1	0.0626854	5.31485	1.00271	0.326011	0.486768	0.879228	-5.20895		Rad54l	0.325026	0.357794	1.16756	0.254461	0.594379	0.686471	-5.14212		Slc6a20b	-0.280214	-0.0959004	-0.925675	0.363835	0.439096	0.978716	-5.0465		Epb41l2	-0.107019	6.32449	-1.27791	0.213511	0.67058	0.576	-5.28005		Rab5a	0.0600624	6.87578	1.18687	0.246901	0.607477	0.665956	-5.27531		Fads1	-0.0964749	7.99278	-1.47836	0.152323	0.817236	0.410917	-5.13873		Rab36	-0.0975555	4.63566	-1.17787	0.250403	0.60136	0.675438	-5.34931
	Gm17402	0.274702	0.763422	1.0027	0.326013	0.486765	0.879228	-5.20895		Cd200r3	0.505248	-0.4537	1.16738	0.254533	0.594256	0.686541	-5.1423		Ap3b1	-0.0484901	5.52525	-0.925541	0.363903	0.439014	0.978716	-5.0466		Cpeb3	-0.0847477	6.39706	-1.27753	0.213641	0.670315	0.576246	-5.2805		Ahr	0.113598	3.84495	1.18685	0.246909	0.607463	0.665956	-5.27534		Slc38a2	0.163869	6.72814	1.47819	0.152368	0.817107	0.410917	-5.13896		Fads3	0.0801956	5.01454	1.17784	0.250416	0.601338	0.675438	-5.34935
	Rnf7	0.0515086	5.51199	1.00267	0.32603	0.486743	0.879228	-5.20898		Rpl5	0.138774	4.44532	1.16706	0.254659	0.594041	0.686757	-5.14263		Myo1b	0.104536	5.36069	0.92552	0.363914	0.439001	0.978716	-5.04661		Ccdc105	0.348686	-0.434571	1.2768	0.213895	0.669799	0.576748	-5.28136		Flad1	-0.0742858	4.86218	-1.18675	0.246946	0.607398	0.665956	-5.27544		2310022B05Rik	0.141931	5.81806	1.47812	0.152386	0.817054	0.410917	-5.13905		Tmed5	0.0798158	4.58824	1.1772	0.250664	0.600908	0.675934	-5.35003
	Cad	0.119995	4.55108	1.0022	0.326249	0.486451	0.87966	-5.20939		Kcnt1	-0.126098	6.81329	-1.16677	0.254773	0.593847	0.68694	-5.14293		Ptp4a1	-0.0636582	6.46196	-0.925479	0.363935	0.438976	0.978716	-5.04664		Tmem88	0.163508	1.61238	1.27677	0.213905	0.669779	0.576748	-5.28139		Dnajc4	0.110712	3.43181	1.18656	0.24702	0.607268	0.666036	-5.27565		Rap1gap2	0.0873619	8.57021	1.47805	0.152406	0.816999	0.410917	-5.13915		Thoc5	-0.0798211	4.70089	-1.17681	0.250817	0.600644	0.675934	-5.35046
	Adgra3	0.0781036	4.45251	1.0018	0.32644	0.486197	0.880014	-5.20975		Lhx6	0.105282	4.33534	1.16643	0.254906	0.593621	0.687173	-5.14328		Tymp	-0.105368	3.07484	-0.925356	0.363997	0.438902	0.978716	-5.04673		Entpd7	-0.092673	3.50776	-1.27665	0.213947	0.669694	0.576757	-5.28153		Gm6882	-0.518831	0.0509558	-1.18632	0.247114	0.607102	0.666169	-5.27591		Rpusd3	0.139605	2.57981	1.47796	0.152429	0.816932	0.410917	-5.13927		Sat1	-0.111506	5.14638	-1.17673	0.25085	0.600586	0.675934	-5.35055
	Slx4ip	0.101223	3.15333	1.00148	0.32659	0.485997	0.880078	-5.21002		Tmem30c	-0.280244	-0.386211	-1.16624	0.254981	0.593492	0.687252	-5.14347		Svop	-0.037777	8.15008	-0.925294	0.364029	0.438864	0.978716	-5.04678		Rrm1	-0.0834571	4.21348	-1.27634	0.214056	0.669472	0.576948	-5.2819		Mrpl12	0.0619813	5.08376	1.18601	0.247234	0.606893	0.66637	-5.27624		Rangap1	-0.0536392	8.06611	-1.47727	0.152613	0.816407	0.411249	-5.1402		Gm3020	0.333734	0.00526248	1.17669	0.250865	0.60056	0.675934	-5.35059
	Ppat	-0.0788676	4.13571	-1.00145	0.326606	0.485976	0.880078	-5.21005		Rwdd2a	0.152522	3.82439	1.16611	0.255035	0.593401	0.687271	-5.14361		Papolg	0.072652	4.32534	0.925025	0.364166	0.4387	0.978716	-5.04698		Tmem201	0.0614293	6.34185	1.27566	0.214292	0.668994	0.577264	-5.28269		Fbrsl1	-0.0714907	6.05182	-1.18584	0.2473	0.606776	0.666428	-5.27643		Jmjd4	0.0731237	5.38429	1.47717	0.152639	0.816333	0.411249	-5.14033		Prnp	-0.0546044	9.63407	-1.17666	0.250875	0.600543	0.675934	-5.35062
	Slc25a39	-0.0509651	5.38471	-1.0013	0.326676	0.485883	0.880078	-5.21018		Rasd1	-0.403575	1.90352	-1.16575	0.255176	0.59316	0.687499	-5.14398		Nop10	-0.0735159	4.44739	-0.924913	0.364223	0.438632	0.978716	-5.04706		Golm1	-0.190359	4.40373	-1.27563	0.214302	0.668975	0.577264	-5.28273		Tmco3	-0.0653976	5.38619	-1.1856	0.247392	0.606614	0.666557	-5.27669		Prom1	0.163884	3.97428	1.47708	0.152665	0.816261	0.411249	-5.14046		Mfsd14b	0.066138	5.39267	1.17655	0.250919	0.600466	0.675934	-5.35074
	Ctdspl2	-0.0885252	4.4561	-1.00125	0.3267	0.485851	0.880078	-5.21023		Setd5	0.0610362	6.83649	1.16566	0.255211	0.5931	0.687499	-5.14407		Gm10053	-0.075503	6.02816	-0.924813	0.364274	0.438571	0.978716	-5.04713		Celf4	-0.0614872	9.14999	-1.27556	0.214327	0.668923	0.577264	-5.28281		Phf7	0.209231	1.88833	1.18529	0.247513	0.606402	0.666741	-5.27702		Ttll8	0.245447	0.590687	1.47706	0.15267	0.816247	0.411249	-5.14049		Pi15	-0.243109	1.6063	-1.17641	0.250976	0.600369	0.675934	-5.3509
	Car11	-0.0689944	7.03564	-1.00087	0.32688	0.485612	0.880261	-5.21056		Coq10a	0.11614	4.64389	1.16554	0.255259	0.593018	0.687503	-5.1442		Ephb4	0.132907	2.8324	0.924647	0.364359	0.438471	0.978716	-5.04726		Gm14680	-0.45026	2.34122	-1.27536	0.214396	0.668782	0.577264	-5.28305		Mrpl45	0.0789019	4.57659	1.18519	0.247551	0.606336	0.666741	-5.27713		Lmntd1	0.421905	-0.34652	1.47698	0.15269	0.816188	0.411249	-5.14059		Uqcrfs1	0.0657674	6.28595	1.17637	0.250988	0.600347	0.675934	-5.35093
	4921536K21Rik	0.325293	-0.66979	1.00086	0.326887	0.485603	0.880261	-5.21057		Arpp19	-0.0815394	8.2387	-1.16526	0.255372	0.592826	0.687592	-5.14449		Grem1	0.226254	0.779622	0.924304	0.364534	0.438262	0.978716	-5.04751		Ptpn22	0.198152	0.157149	1.27527	0.214426	0.668723	0.577264	-5.28315		Pabpc1	-0.0614582	7.29552	-1.18508	0.247596	0.606256	0.666743	-5.27726		Hells	0.236245	1.31648	1.47651	0.152816	0.815831	0.411513	-5.14123		Rad9a	0.130802	2.60647	1.17629	0.251023	0.600287	0.675934	-5.35103
	Trak2	-0.0517261	7.66013	-0.999625	0.32747	0.484828	0.881673	-5.21165		Ythdf1	0.0653809	5.62268	1.16523	0.255385	0.592805	0.687592	-5.14453		Plec	-0.0627816	8.54765	-0.923962	0.364708	0.438055	0.978716	-5.04776		Inf2	-0.23562	6.83753	-1.27519	0.214456	0.668663	0.577264	-5.28325		Vsir	-0.121193	4.7991	-1.18473	0.24773	0.606022	0.666981	-5.27763		4930426L09Rik	0.479767	-0.172599	1.47606	0.152936	0.81549	0.411762	-5.14183		Fat1	-0.12366	5.79002	-1.17598	0.251144	0.600078	0.675934	-5.35136
	Gm3667	-0.190648	1.44742	-0.998994	0.327769	0.484432	0.881674	-5.21221		Moxd1	0.200308	2.90864	1.16505	0.255453	0.592689	0.687628	-5.1447		Tmub2	0.0515779	5.81695	0.923927	0.364726	0.438034	0.978716	-5.04779		Hacd2	0.0924775	4.97322	1.27519	0.214456	0.668662	0.577264	-5.28325		Dmp1	0.177185	3.00775	1.1845	0.247818	0.605868	0.667019	-5.27787		Mcfd2	-0.0829348	5.68296	-1.47594	0.152969	0.815397	0.411764	-5.142		Spon1	0.171839	6.25466	1.17576	0.251228	0.599932	0.675934	-5.3516
	Kmt2b	-0.0856738	6.13393	-0.998878	0.327824	0.484359	0.881674	-5.21231		Cacng7	0.06712	7.6728	1.16494	0.255497	0.592613	0.687628	-5.14482		Chtop	-0.0402282	7.31927	-0.923917	0.364731	0.438027	0.978716	-5.04779		Rpgrip1l	-0.0805837	4.70274	-1.27511	0.214484	0.668604	0.577264	-5.28334		Itgbl1	0.151019	3.16445	1.18437	0.24787	0.605776	0.667019	-5.27802		Wnt6	0.442624	0.779549	1.47574	0.15302	0.815251	0.411764	-5.14226		Acer3	-0.085254	4.48487	-1.1757	0.251254	0.599886	0.675934	-5.35167
	Nicn1	-0.0571007	6.26185	-0.998871	0.327828	0.484354	0.881674	-5.21231		Uckl1	-0.0872371	4.23181	-1.16484	0.255537	0.592547	0.687628	-5.14492		Lemd3	-0.0507801	5.89319	-0.923793	0.364795	0.437952	0.978716	-5.04788		Nasp	-0.108687	4.01086	-1.27492	0.21455	0.668472	0.577335	-5.28356		Alox8	0.122344	2.03793	1.18435	0.247878	0.605762	0.667019	-5.27804		Rbm25	-0.0810341	6.92075	-1.47567	0.15304	0.815195	0.411764	-5.14236		Megf8	-0.0528061	8.16736	-1.17568	0.251261	0.599874	0.675934	-5.35169
	Fam13b	0.0540949	5.89141	0.998711	0.327904	0.484254	0.881674	-5.21245		Jun	0.184185	5.65877	1.16455	0.255652	0.592351	0.687757	-5.14522		Ints10	-0.0783143	5.80213	-0.923791	0.364795	0.437951	0.978716	-5.04789		D630044L22Rik	-0.22857	1.44281	-1.27474	0.214613	0.668345	0.577379	-5.28378		Pank2	0.0545129	5.74105	1.18406	0.24799	0.605566	0.6672	-5.27835		Mtfmt	0.13488	3.66963	1.47564	0.153048	0.815173	0.411764	-5.14239		Mfsd7b	-0.0914469	3.69862	-1.17565	0.251272	0.599856	0.675934	-5.35172
	Lap3	-0.0837956	5.23577	-0.998569	0.327971	0.484165	0.881674	-5.21258		Gm16487	0.336109	-0.213411	1.16414	0.255816	0.592073	0.687757	-5.14565		Slc6a15	0.117311	5.57044	0.92371	0.364837	0.437902	0.978716	-5.04795		Zfp566	0.163027	2.13408	1.27464	0.214645	0.668279	0.577379	-5.28389		Kcnj5	-0.399817	-1.04836	-1.18388	0.24806	0.605444	0.667226	-5.27855		Rag2	0.455504	-0.677138	1.4754	0.153111	0.814992	0.411861	-5.14272		Catsper2	-0.150376	1.85013	-1.17563	0.251282	0.599839	0.675934	-5.35175
	Aebp1	0.163039	4.09724	0.998513	0.327997	0.48413	0.881674	-5.21263		Pgd	0.0724805	4.97352	1.16411	0.25583	0.592049	0.687757	-5.14568		2010315B03Rik	0.105435	2.23679	0.923334	0.365028	0.437673	0.978716	-5.04822		Pnn	-0.0784556	6.71234	-1.27443	0.214719	0.66813	0.577379	-5.28413		Zfp770	-0.0775802	4.40045	-1.1838	0.248089	0.605392	0.667226	-5.27863		Tha1	0.201379	1.87193	1.47396	0.153497	0.813899	0.412824	-5.14466		Tmem201	0.0619187	6.34185	1.17546	0.251348	0.599725	0.675988	-5.35193
	Acvr2a	-0.0822899	5.35247	-0.998509	0.327999	0.484127	0.881674	-5.21263		Vcpip1	-0.0771499	6.4845	-1.164	0.25587	0.591981	0.687757	-5.14579		CAAA01180111.1	0.105435	2.23679	0.923334	0.365028	0.437673	0.978716	-5.04822		Yars2	-0.0629746	3.77795	-1.27442	0.214724	0.66812	0.577379	-5.28415		Mpped1	-0.0662359	7.997	-1.18357	0.24818	0.605232	0.66734	-5.27888		Rbm24	-0.168097	4.28308	-1.47379	0.153543	0.81377	0.412872	-5.14489		Fam169a	0.0685168	5.98304	1.17518	0.251457	0.599537	0.676159	-5.35223
	Cpsf1	0.0600002	5.93248	0.998383	0.328059	0.484048	0.881674	-5.21274		Slc30a4	0.0995873	6.16982	1.16399	0.255875	0.591973	0.687757	-5.1458		Snx22	-0.128176	3.01906	-0.923308	0.365042	0.437657	0.978716	-5.04824		A530099J19Rik	-0.340705	-0.373029	-1.27431	0.21476	0.668046	0.577379	-5.28427		Ccnl1	-0.0814721	5.04734	-1.18334	0.248271	0.605075	0.66734	-5.27914		Prdx3	0.126433	5.15834	1.47349	0.153622	0.813546	0.41301	-5.14529		Eprs	-0.0632526	6.50441	-1.17484	0.251589	0.599309	0.676392	-5.3526
	Blmh	0.0554897	5.68263	0.998367	0.328067	0.484038	0.881674	-5.21275		Tmem184b	-0.0638683	6.21072	-1.16395	0.255892	0.591944	0.687757	-5.14584		Rptor	0.0426525	6.7188	0.923307	0.365042	0.437657	0.978716	-5.04824		Cd248	0.177955	2.34137	1.27394	0.214891	0.667782	0.57754	-5.28471		Uaca	-0.140665	3.88942	-1.18318	0.248333	0.604966	0.66734	-5.27931		Hspb3	0.523052	0.251424	1.47316	0.153711	0.813294	0.413176	-5.14573		Tle6	0.148271	1.70337	1.17453	0.25171	0.599099	0.676597	-5.35293
	Cand2	-0.108122	2.12823	-0.998179	0.328156	0.483919	0.881674	-5.21292		Osbp	0.0576687	6.26698	1.16389	0.255914	0.591906	0.687757	-5.1459		Dpy19l4	-0.0614212	4.86734	-0.923233	0.36508	0.437612	0.978716	-5.0483		Slirp	0.128381	3.53914	1.27387	0.214916	0.667732	0.57754	-5.2848		Mum1	0.0790298	5.27542	1.18315	0.248343	0.604948	0.66734	-5.27934		Wdr54	0.0854656	4.38518	1.47276	0.153818	0.812994	0.413387	-5.14627		Polr3d	-0.0926904	4.20558	-1.17418	0.25185	0.598858	0.676747	-5.35332
	Ly86	-0.122966	2.43266	-0.998101	0.328193	0.48387	0.881674	-5.21299		Ccdc166	-0.149973	2.34648	-1.16379	0.255955	0.591837	0.687757	-5.14601		Pik3r6	0.167544	2.42597	0.923051	0.365173	0.437502	0.978716	-5.04843		Myl9	-0.163427	3.75859	-1.27374	0.21496	0.667641	0.57754	-5.28495		Edem1	0.082009	4.13724	1.1831	0.248362	0.604914	0.66734	-5.27939		Ubox5	-0.123729	3.80574	-1.47264	0.153851	0.812901	0.413401	-5.14643		Gabpa	-0.0933238	4.39068	-1.17416	0.251857	0.598846	0.676747	-5.35334
	Osbpl8	-0.0641022	6.45224	-0.998067	0.328209	0.483849	0.881674	-5.21302		Raver2	-0.131286	3.99394	-1.16324	0.256172	0.591469	0.687765	-5.14657		Arhgap17	0.106993	3.74903	0.922828	0.365287	0.437366	0.978716	-5.0486		Galnt13	0.114722	4.86733	1.27364	0.214995	0.667572	0.57754	-5.28506		Plpp4	-0.187737	1.3387	-1.183	0.248401	0.604846	0.66734	-5.2795		Gm4202	-1.98575	-1.25708	-1.4725	0.153888	0.812796	0.413426	-5.14662		Cntnap1	-0.0740525	8.25299	-1.17396	0.251934	0.598714	0.67683	-5.35355
	Mlip	0.0874248	5.05929	0.99778	0.328346	0.483669	0.881674	-5.21327		Xpot	-0.0440947	6.52331	-1.16319	0.256195	0.591429	0.687765	-5.14663		Mrgpre	-0.0826143	3.58582	-0.922632	0.365387	0.437247	0.978716	-5.04874		Obscn	0.210505	2.91985	1.27358	0.215014	0.667533	0.57754	-5.28513		Tectb	0.376213	-0.892092	1.18262	0.24855	0.604586	0.66762	-5.27991		Tert	0.349426	0.632536	1.47216	0.153978	0.81254	0.413594	-5.14707		Vasp	0.137476	3.38803	1.17382	0.251989	0.598619	0.676856	-5.3537
	Sox17	-0.158462	3.01	-0.997671	0.328398	0.4836	0.881674	-5.21336		Hnrnpdl	0.0897042	7.50267	1.16316	0.256204	0.591414	0.687765	-5.14665		Kat2b	0.0980918	4.03247	0.922409	0.365501	0.437112	0.978716	-5.0489		Slbp	0.0769848	4.37331	1.27343	0.215068	0.667425	0.57758	-5.28531		Tmem240	0.115726	5.60685	1.18243	0.248625	0.604456	0.667699	-5.28012		Txndc15	-0.0881713	5.6457	-1.47177	0.154082	0.812247	0.413799	-5.14759		Six2	-0.353124	0.258504	-1.1735	0.252115	0.5984	0.677011	-5.35405
	Shcbp1l	-0.258656	0.632152	-0.99764	0.328412	0.483581	0.881674	-5.21339		Ralb	-0.0866543	4.11375	-1.16316	0.256205	0.591413	0.687765	-5.14665		Zw10	-0.0624471	3.95863	-0.922355	0.365528	0.437079	0.978716	-5.04894		Tmem91	-0.112658	3.42357	-1.2728	0.215288	0.66698	0.578067	-5.28605		Mical1	-0.139735	3.27078	-1.18221	0.248709	0.604309	0.667804	-5.28035		Il17re	-0.280388	-0.126644	-1.47161	0.154124	0.81213	0.413836	-5.1478		Scarb1	-0.0805144	4.57268	-1.17345	0.252138	0.598363	0.677011	-5.35411
	Mfap1b	0.0492988	6.11527	0.997626	0.328419	0.483572	0.881674	-5.2134		Atp5j	0.0840037	6.83314	1.1631	0.256229	0.591372	0.687765	-5.14672		Jup	-0.102945	5.42944	-0.921685	0.365871	0.436672	0.978716	-5.04944		H3f3a	0.0740578	6.46324	1.27268	0.215329	0.666897	0.578072	-5.28618		Atl1	0.0537491	7.20177	1.18204	0.248777	0.604191	0.667865	-5.28054		Cenpj	-0.239771	1.19143	-1.47148	0.154161	0.812027	0.413859	-5.14798		Mettl2	-0.113082	3.69785	-1.17317	0.252245	0.598178	0.677176	-5.35441
	Mtcp1	0.203422	2.022	0.997405	0.328524	0.483433	0.881711	-5.2136		Ganc	0.0976474	3.44086	1.16309	0.256235	0.591361	0.687765	-5.14673		Slc11a2	-0.047126	5.77682	-0.921573	0.365928	0.436604	0.978716	-5.04952		Tbx2	0.250571	1.57397	1.27232	0.215454	0.666645	0.578305	-5.2866		Slc7a5	0.110061	6.55574	1.18185	0.248851	0.604061	0.667944	-5.28075		Sesn3	-0.0834365	7.43527	-1.47115	0.154249	0.811777	0.414023	-5.14843		Abhd10	0.0814333	3.71112	1.1726	0.252469	0.597791	0.677657	-5.35503
	Parp4	-0.121224	2.45323	-0.997244	0.328601	0.483332	0.881711	-5.21374		Capg	0.230434	0.654825	1.16269	0.256392	0.591096	0.688061	-5.14714		Mta3	-0.0563697	6.67543	-0.921367	0.366033	0.43648	0.978716	-5.04967		Jazf1	0.0854999	4.44503	1.27201	0.215562	0.666427	0.578305	-5.28697		Ncor1	-0.0494831	8.15887	-1.18098	0.24919	0.603469	0.668502	-5.28169		Hes1	0.162753	3.03896	1.47083	0.154336	0.811534	0.41418	-5.14886		Kcnh3	-0.0660572	7.76158	-1.17238	0.252559	0.597638	0.677774	-5.35527
	Lasp1	-0.0560488	7.71063	-0.997079	0.328679	0.483228	0.881711	-5.21388		Tmem240	0.113644	5.60685	1.16236	0.256525	0.59087	0.688216	-5.14748		St8sia3	-0.0576494	6.78606	-0.921358	0.366038	0.436474	0.978716	-5.04968		Vdac1	0.0537443	8.67096	1.27188	0.215608	0.666336	0.578305	-5.28712		Rtp4	-0.283668	1.25175	-1.18097	0.249193	0.603464	0.668502	-5.28169		Crcp	0.106776	4.31273	1.47048	0.154428	0.811273	0.414284	-5.14932		Tnfrsf1a	0.123344	3.12288	1.17209	0.252671	0.597444	0.677954	-5.35558
	Numbl	-0.0708701	7.0078	-0.996994	0.328719	0.483175	0.881711	-5.21396		Capn7	0.0702754	5.32012	1.16227	0.256561	0.590809	0.688216	-5.14758		Lamc3	-0.155198	3.01612	-0.921196	0.366121	0.436376	0.978716	-5.04979		Reln	-0.12337	6.59718	-1.27179	0.215642	0.666267	0.578305	-5.28723		Golt1a	0.318208	0.553133	1.18097	0.249193	0.603464	0.668502	-5.2817		2410002F23Rik	0.0800275	5.72838	1.47047	0.15443	0.811268	0.414284	-5.14933		Gimap8	-0.27142	0.963993	-1.17191	0.252742	0.597323	0.678021	-5.35577
	Fblim1	0.201942	1.11942	0.99675	0.328836	0.483021	0.881711	-5.21417		E130308A19Rik	-0.152335	3.16179	-1.16213	0.256617	0.590714	0.688216	-5.14772		Ctxn1	-0.0594971	8.62523	-0.921165	0.366137	0.436357	0.978716	-5.04982		Ackr3	0.107916	3.17004	1.27177	0.215646	0.666259	0.578305	-5.28725		Dcaf17	-0.104895	3.76035	-1.18083	0.249248	0.603368	0.668528	-5.28185		Atg16l1	-0.0666983	5.90956	-1.47006	0.154541	0.810955	0.414507	-5.14989		Jrk	0.127692	3.36068	1.17173	0.252812	0.597202	0.678087	-5.35597
	Igsf11	0.131495	4.64269	0.996582	0.328915	0.482916	0.881711	-5.21432		Atxn1l	-0.0719569	5.7382	-1.162	0.256667	0.590629	0.688216	-5.14785		Vps36	0.057564	4.77513	0.920897	0.366274	0.436194	0.978716	-5.05001		Htra4	-0.279087	0.680194	-1.27177	0.215649	0.666253	0.578305	-5.28726		Ttc17	-0.0803812	5.22282	-1.18066	0.249314	0.603253	0.668585	-5.28203		Cluap1	0.0869517	4.31544	1.46995	0.15457	0.810874	0.414509	-5.15003		Manea	0.0914947	4.82181	1.17144	0.252928	0.597003	0.678179	-5.35629
	AI837181	0.0469406	5.79887	0.996523	0.328943	0.482879	0.881711	-5.21437		Iba57	0.118366	2.9347	1.16193	0.256694	0.590584	0.688216	-5.14792		Rpl7	0.0659232	6.85992	0.920772	0.366338	0.436118	0.978716	-5.05011		Socs6	-0.0826699	4.06195	-1.27154	0.215727	0.666095	0.578336	-5.28752		Smoc1	-0.173461	3.16005	-1.18047	0.249389	0.603123	0.6686	-5.28224		Prrg3	-0.0911885	5.90785	-1.46985	0.154598	0.810797	0.414509	-5.15017		Gm11627	0.291098	0.590083	1.17133	0.252969	0.596932	0.678179	-5.3564
	Tsen34	-0.0550064	5.88568	-0.996307	0.329046	0.482743	0.881711	-5.21456		Exosc1	0.0887457	3.30593	1.16185	0.256727	0.590528	0.688216	-5.14801		Anapc16	-0.0696763	5.19468	-0.920709	0.36637	0.43608	0.978716	-5.05015		Champ1	0.0611298	5.09715	1.27151	0.215738	0.666073	0.578336	-5.28756		Tmem191c	-0.0755862	6.44739	-1.18041	0.24941	0.603086	0.6686	-5.2823		Ttll5	-0.0702669	5.11886	-1.46952	0.154687	0.810546	0.414674	-5.15061		Pear1	0.171595	2.70177	1.17121	0.253017	0.59685	0.678179	-5.35653
	Loxl3	-0.11491	2.12624	-0.996188	0.329103	0.482669	0.881711	-5.21466		Agtpbp1	-0.0507226	7.82959	-1.16172	0.25678	0.590439	0.688233	-5.14814		Sox2	0.148717	5.38494	0.920696	0.366377	0.436072	0.978716	-5.05016		Nsmaf	0.071542	5.08966	1.27121	0.215844	0.66586	0.578515	-5.28791		Fbxl6	-0.0931145	4.31089	-1.18004	0.249556	0.602832	0.668803	-5.2827		Epm2aip1	0.0699785	6.9392	1.4692	0.154772	0.810306	0.414797	-5.15104		Scfd1	0.0786398	4.65415	1.17118	0.253029	0.59683	0.678179	-5.35656
	Rhobtb1	-0.105241	2.95732	-0.995919	0.329231	0.482499	0.881711	-5.2149		Rxra	0.0842971	5.09938	1.16154	0.256849	0.590321	0.688295	-5.14832		Tpp2	0.0736112	5.64258	0.920454	0.366501	0.435925	0.978716	-5.05034		Cd6	-0.35232	1.27423	-1.27103	0.215906	0.665735	0.578577	-5.28812		L3mbtl1	-0.158764	3.72137	-1.17999	0.249576	0.602798	0.668803	-5.28275		Ccdc189	-0.17644	1.93827	-1.46914	0.154789	0.81026	0.414797	-5.15112		Zbtb11	-0.0835639	5.86283	-1.17055	0.253278	0.596403	0.678629	-5.35725
	Dusp12	-0.0743338	3.659	-0.995672	0.329348	0.482345	0.881711	-5.21511		Wars	-0.0551307	6.72644	-1.16125	0.256967	0.590123	0.688486	-5.14862		Slc8a1	-0.156646	5.2679	-0.920416	0.36652	0.435903	0.978716	-5.05037		Lrrc9	-0.305253	0.606638	-1.27091	0.215949	0.66565	0.578586	-5.28826		Birc2	-0.0810032	4.85784	-1.17967	0.249701	0.602579	0.66902	-5.2831		Eif3k	0.0926795	5.56934	1.46897	0.154834	0.810132	0.414845	-5.15135		Cers6	-0.0849389	5.57791	-1.17046	0.253313	0.596343	0.678629	-5.35734
	Slc2a9	0.211469	0.203565	0.995588	0.329388	0.482292	0.881711	-5.21518		Polr2e	0.0577907	5.54407	1.16107	0.25704	0.59	0.688557	-5.14881		Cd2ap	0.0682979	4.52217	0.920247	0.366606	0.4358	0.978716	-5.05049		Kcnk6	-0.144431	2.9843	-1.27071	0.216017	0.665513	0.578665	-5.28849		Kcnmb1	-0.234466	0.486224	-1.17946	0.249783	0.602438	0.669117	-5.28333		Pnpo	0.095107	5.13021	1.46859	0.154936	0.809848	0.415042	-5.15185		Iqgap1	-0.0721455	4.79526	-1.17021	0.253414	0.596169	0.678629	-5.35762
	Dirc2	0.0526962	6.27338	0.995478	0.32944	0.482223	0.881711	-5.21528		Dzip3	0.0579641	6.24974	1.16091	0.257103	0.589893	0.688598	-5.14898		Gpn2	0.112226	2.45234	0.920163	0.366649	0.435749	0.978716	-5.05055		Cnot10	-0.0859761	5.43521	-1.27038	0.216133	0.665278	0.578873	-5.28888		G6pc3	0.0558045	5.24351	1.17921	0.249877	0.602274	0.669172	-5.28359		Pebp1	0.0542402	8.29851	1.4678	0.15515	0.809247	0.415467	-5.15292		Cd47	0.106524	6.67909	1.17013	0.253444	0.596117	0.678629	-5.3577
	4930402H24Rik	-0.0513915	6.75522	-0.995341	0.329506	0.482137	0.881711	-5.2154		Tomm6	0.130332	5.47854	1.16071	0.257183	0.589758	0.688598	-5.14918		Zxdb	0.0820926	4.81392	0.920135	0.366664	0.435732	0.978716	-5.05057		Caskin1	-0.0884628	7.63758	-1.27003	0.216256	0.665032	0.579028	-5.28929		Plekhg3	-0.15527	3.60937	-1.17917	0.249893	0.602245	0.669172	-5.28363		H2afy	-0.0692451	6.1173	-1.46775	0.155162	0.809214	0.415467	-5.15298		Kcmf1	0.0546684	6.04066	1.17013	0.253445	0.596117	0.678629	-5.3577
	1700024J04Rik	-0.2986	-0.321706	-0.99531	0.32952	0.482118	0.881711	-5.21543		Fam220a	-0.0631409	5.27044	-1.16068	0.257194	0.589739	0.688598	-5.14921		Plekhg1	-0.112986	3.58564	-0.920131	0.366666	0.435729	0.978716	-5.05058		Dock10	-0.111669	4.72389	-1.26999	0.216269	0.665006	0.579028	-5.28933		Eme2	-0.144255	4.54475	-1.17887	0.250012	0.602038	0.669371	-5.28396		Zfp661	0.158836	3.05618	1.46757	0.155212	0.809076	0.415467	-5.15322		Eri2	0.0909491	3.31137	1.17006	0.25347	0.596073	0.678629	-5.35777
	2700099C18Rik	-0.150723	2.2734	-0.995194	0.329576	0.482044	0.881711	-5.21553		Prickle3	-0.261335	1.37627	-1.16042	0.257297	0.589565	0.68875	-5.14948		Cetn2	-0.0685386	4.47412	-0.919978	0.366744	0.435637	0.978716	-5.05069		Cd81	0.0498119	7.60384	1.26977	0.216348	0.664846	0.579096	-5.28959		Osgep	-0.104819	4.01565	-1.17855	0.250138	0.601819	0.669588	-5.28431		Med13l	0.100761	7.02253	1.46755	0.155217	0.809061	0.415467	-5.15325		Pxmp4	-0.083427	3.8654	-1.16951	0.253689	0.595698	0.67884	-5.35837
	Il21r	-0.242109	0.872448	-0.995132	0.329605	0.482006	0.881711	-5.21558		Lsm3	-0.138399	3.20748	-1.16013	0.257414	0.589368	0.688939	-5.14978		Ckap5	0.0559658	7.32224	0.919978	0.366744	0.435637	0.978716	-5.05069		Steap3	-0.112309	3.27107	-1.26962	0.216401	0.664741	0.579096	-5.28977		Oacyl	0.218561	0.421203	1.17838	0.250203	0.601708	0.669638	-5.28448		Mrpl42	0.0928382	4.93412	1.46745	0.155245	0.808984	0.415467	-5.15339		Efr3b	0.0474001	7.66422	1.16942	0.253722	0.595641	0.67884	-5.35846
	Surf6	-0.0662515	4.28963	-0.995002	0.329668	0.481924	0.881711	-5.2157		Zbtb9	-0.110734	3.77805	-1.15978	0.257551	0.589137	0.689079	-5.15013		RP23-389K5.5	0.223865	0.937142	0.919818	0.366826	0.43554	0.978716	-5.05081		Fam205c	-0.147217	3.51568	-1.26959	0.216411	0.66472	0.579096	-5.2898		Art3	-0.18663	1.47758	-1.17821	0.250271	0.60159	0.6697	-5.28467		Sde2	0.0915266	4.44952	1.46721	0.155308	0.808805	0.415467	-5.1537		Katnal1	-0.0457505	6.8092	-1.16907	0.253863	0.5954	0.67884	-5.35885
	Zfp839	0.0777032	3.64701	0.994895	0.329718	0.481857	0.881711	-5.21579		Cntnap2	0.0878982	6.65102	1.15976	0.257559	0.589123	0.689079	-5.15015		Twf2	-0.050826	5.43549	-0.919607	0.366934	0.435412	0.978716	-5.05096		Alx3	0.61636	-0.864997	1.26924	0.216533	0.664477	0.579316	-5.29021		Prune2	0.092253	5.9698	1.17773	0.250456	0.601269	0.669905	-5.28518		Ttbk2	0.0847782	6.79118	1.46707	0.155347	0.808698	0.415467	-5.15389		Tmem106a	0.334701	-0.456638	1.16891	0.253926	0.595293	0.67884	-5.35902
	Nt5dc2	-0.149405	1.19531	-0.994762	0.329782	0.481773	0.881711	-5.21591		Gatsl3	0.328265	1.41558	1.1594	0.257705	0.588877	0.689238	-5.15053		Drosha	-0.0429683	7.08405	-0.919456	0.367011	0.43532	0.978716	-5.05107		Gareml	0.123972	4.00642	1.26908	0.216589	0.664363	0.579363	-5.2904		Cog7	0.0914926	5.57169	1.17766	0.250484	0.601221	0.669905	-5.28526		Wwp1	0.0752567	5.39745	1.46705	0.155353	0.808681	0.415467	-5.15392		Gm14569	-0.329417	-0.418979	-1.16879	0.253973	0.595212	0.67884	-5.35915
	Grik5	-0.0489905	8.10228	-0.994581	0.329868	0.48166	0.881711	-5.21606		Rnaset2b	0.133316	3.95239	1.15938	0.257711	0.588867	0.689238	-5.15054		Gpatch2l	-0.0565779	5.46757	-0.919187	0.367149	0.435157	0.978716	-5.05127		Trmt2b	-0.0894021	3.69538	-1.26884	0.216673	0.664195	0.579484	-5.29068		Ctnnal1	-0.100182	4.21083	-1.17763	0.250497	0.601197	0.669905	-5.2853		Smyd5	-0.0819552	5.28211	-1.46697	0.155373	0.808624	0.415467	-5.15402		RP23-354L15.1	0.200823	1.317	1.16879	0.253974	0.595211	0.67884	-5.35915
	Tmem176b	-0.074136	4.29809	-0.994505	0.329904	0.481612	0.881711	-5.21613		Brd7	-0.0653861	5.34914	-1.15904	0.257849	0.588635	0.689482	-5.1509		Zmynd8	-0.0757788	7.20956	-0.919145	0.367171	0.435132	0.978716	-5.0513		Trim41	-0.0684058	5.88018	-1.26841	0.216823	0.663894	0.579781	-5.29118		Mkx	0.152685	4.77424	1.17755	0.250528	0.601145	0.669905	-5.28538		Ola1	0.0819054	6.24241	1.46697	0.155374	0.808622	0.415467	-5.15403		Gins4	-0.0714213	3.76025	-1.16866	0.254025	0.595124	0.67884	-5.35929
	Hspb8	0.120603	3.22653	0.994422	0.329944	0.48156	0.881711	-5.2162		Mrps9	-0.0753858	4.52746	-1.15889	0.257907	0.588537	0.689492	-5.15105		Kcnk1	-0.0688172	6.65815	-0.919003	0.367243	0.435046	0.978716	-5.0514		Uqcrq	0.0880811	5.99033	1.26791	0.216999	0.663542	0.580147	-5.29176		Sco2	-0.416845	1.79733	-1.1772	0.250665	0.600906	0.669986	-5.28576		Trip6	-0.198085	1.99995	-1.46665	0.155459	0.808383	0.415588	-5.15445		Neb	0.208976	2.05935	1.16863	0.254037	0.595103	0.67884	-5.35932
	Fam134b	0.0755247	5.25934	0.994302	0.330001	0.481485	0.881711	-5.21631		2310034G01Rik	-0.342588	0.278311	-1.15878	0.257954	0.588458	0.689492	-5.15117		Rab5c	-0.0341792	7.04107	-0.91889	0.367301	0.434978	0.978716	-5.05149		Prrx1	-0.150686	2.82641	-1.26736	0.217194	0.663152	0.580402	-5.29241		4933424G06Rik	-0.333896	-0.137419	-1.17713	0.250693	0.600858	0.669986	-5.28583		Neu4	-0.235307	3.01431	-1.46659	0.155475	0.808339	0.415588	-5.15453		Pnma1	0.178397	2.4678	1.16855	0.254069	0.595049	0.67884	-5.35941
	Cyp1b1	0.220875	2.32828	0.994279	0.330012	0.481471	0.881711	-5.21633		Zbtb32	-0.335939	0.829407	-1.15868	0.257992	0.588395	0.689492	-5.15126		Ten1	-0.0838113	3.59776	-0.91882	0.367338	0.434935	0.978716	-5.05154		Vipas39	0.0526955	5.31787	1.26734	0.217201	0.663138	0.580402	-5.29243		Mdfi	0.356849	0.130497	1.17713	0.250693	0.600858	0.669986	-5.28583		H2-K1	-0.163934	4.66229	-1.46641	0.155526	0.808196	0.415638	-5.15478		Camk4	-0.104097	7.78618	-1.16842	0.25412	0.59496	0.67884	-5.35955
	Rps13-ps2	1.5425	-4.40863	0.994178	0.33006	0.481407	0.881711	-5.21642		Sympk	-0.0665134	7.27386	-1.15795	0.258283	0.587905	0.69001	-5.15201		Tbx22	-0.453817	-0.135809	-0.918798	0.367349	0.434921	0.978716	-5.05155		Supv3l1	0.0830787	4.18326	1.26731	0.217212	0.663117	0.580402	-5.29247		C1galt1	-0.103164	4.39625	-1.17692	0.250776	0.600713	0.670089	-5.28606		Gpcpd1	0.126538	6.60328	1.46632	0.15555	0.808131	0.415638	-5.1549		Taz	-0.0874273	4.94975	-1.16824	0.25419	0.594842	0.67884	-5.35974
	Arpc2	0.0603724	7.44926	0.994143	0.330077	0.481385	0.881711	-5.21645		Vipas39	0.0540153	5.31787	1.15766	0.2584	0.587707	0.69001	-5.15231		Idnk	-0.0723859	3.59421	-0.918626	0.367437	0.434818	0.978716	-5.05168		Plppr4	-0.0725114	7.69361	-1.26714	0.217269	0.663003	0.58045	-5.29266		Socs3	-0.287529	1.80888	-1.17672	0.250855	0.600578	0.670177	-5.28628		Phkg2	-0.0938689	5.21399	-1.4657	0.155717	0.807663	0.416011	-5.15573		Ocel1	0.0687289	4.34235	1.16823	0.254194	0.594834	0.67884	-5.35975
	Gfra1	-0.0823114	5.09612	-0.99375	0.330264	0.481138	0.881711	-5.21679		Preb	-0.0476061	6.22218	-1.1576	0.258423	0.587669	0.69001	-5.15237		Tagln3	-0.0534266	7.63212	-0.91843	0.367537	0.434699	0.978716	-5.05182		Tpx2	-0.18893	1.11521	-1.26689	0.217358	0.662824	0.580584	-5.29295		Pelo	0.0786754	3.77162	1.17609	0.251098	0.600157	0.670186	-5.28695		Fam193a	0.0697465	5.52512	1.46554	0.155761	0.807541	0.41602	-5.15595		Cdc7	-0.13606	3.62342	-1.16809	0.25425	0.594739	0.67884	-5.35991
	Plekhd1	-0.229806	1.1843	-0.993672	0.330301	0.48109	0.881711	-5.21686		Dlgap1	0.0579851	9.25228	1.1574	0.258503	0.587534	0.69001	-5.15258		Snx8	-0.0813647	3.48448	-0.918406	0.36755	0.434684	0.978716	-5.05184		Ubqln2	0.0559762	7.61189	1.26668	0.217433	0.662674	0.580653	-5.2932		Tjp2	-0.1048	4.81803	-1.17606	0.25111	0.600136	0.670186	-5.28698		Sp110	-0.326243	0.927083	-1.46548	0.155777	0.807497	0.41602	-5.15602		Scrn1	0.0563631	8.17421	1.16789	0.25433	0.594603	0.67884	-5.36012
	Hs3st1	0.127623	4.02858	0.993478	0.330394	0.480968	0.881711	-5.21703		Rbck1	0.0627682	6.15061	1.15733	0.258534	0.587483	0.69001	-5.15265		Ddx58	-0.152319	2.42181	-0.91834	0.367583	0.434644	0.978716	-5.05189		Spcs3	-0.0699754	6.51472	-1.26659	0.217462	0.662617	0.580653	-5.2933		Lingo2	-0.114488	4.78293	-1.17606	0.251112	0.600133	0.670186	-5.28698		Rpl27-ps3	0.109008	6.10847	1.46531	0.155822	0.80737	0.416067	-5.15625		Dyx1c1	0.259029	0.584683	1.16758	0.254452	0.594394	0.67884	-5.36046
	Gpc3	0.266045	1.62677	0.993373	0.330444	0.480902	0.881711	-5.21712		Exosc2	0.105908	3.53821	1.15722	0.258576	0.587411	0.69001	-5.15276		Tmem19	0.0539064	5.0065	0.918333	0.367587	0.43464	0.978716	-5.05189		Bivm	0.0868688	4.1737	1.26648	0.217504	0.662533	0.580661	-5.29344		Fn3krp	0.0882183	4.69122	1.17592	0.251165	0.600041	0.670186	-5.28713		Vti1a	0.0713136	6.00662	1.4649	0.155932	0.807064	0.416286	-5.15679		Adam23	0.0741708	7.4202	1.16739	0.254527	0.594266	0.67884	-5.36066
	Eda	-0.112644	2.39435	-0.993303	0.330477	0.480858	0.881711	-5.21718		Gm19345	-0.248102	0.478702	-1.15711	0.258622	0.587335	0.69001	-5.15288		Cpe	-0.0521305	11.2757	-0.918275	0.367617	0.434605	0.978716	-5.05194		Zfp36l1	-0.176632	4.69512	-1.2661	0.217635	0.662271	0.580907	-5.29387		Lgals9	-0.186463	2.28471	-1.17592	0.251165	0.600041	0.670186	-5.28713		Aldob	0.2698	0.626492	1.46411	0.156148	0.806465	0.41672	-5.15785		Ttc37	0.0771249	4.27138	1.16738	0.254531	0.59426	0.67884	-5.36067
	Rgl3	-0.201623	1.64184	-0.993174	0.330539	0.480778	0.881711	-5.21729		Scg2	-0.135564	7.36707	-1.15693	0.258693	0.587215	0.69001	-5.15306		Scamp3	0.0584424	5.49629	0.917947	0.367785	0.434406	0.978716	-5.05218		Hccs	-0.0708445	4.31894	-1.26598	0.217678	0.662186	0.580917	-5.29401		6820431F20Rik	-0.110225	5.26479	-1.17585	0.251193	0.599992	0.670186	-5.28721		Ccnf	-0.214206	2.46578	-1.4641	0.156151	0.806456	0.41672	-5.15787		Zxda	-0.993535	1.51971	-1.16731	0.254557	0.594214	0.67884	-5.36074
	Prkag2	-0.0741255	6.18628	-0.993138	0.330556	0.480755	0.881711	-5.21732		Col4a3bp	0.0680821	6.50886	1.15687	0.258716	0.587176	0.69001	-5.15312		Pikfyve	-0.0543723	5.91848	-0.917813	0.367854	0.434325	0.978716	-5.05228		Ythdf1	0.0632748	5.62268	1.26545	0.217865	0.661812	0.581103	-5.29463		Pi4k2b	-0.18599	1.09087	-1.1758	0.251213	0.599958	0.670186	-5.28726		Apcdd1	0.15017	4.98589	1.46336	0.156351	0.805899	0.417067	-5.15886		Eif2a	0.0760079	5.14256	1.16729	0.254566	0.594199	0.67884	-5.36077
	Gemin8	-0.0858671	3.01655	-0.992861	0.330688	0.480581	0.881711	-5.21756		Asb16	0.220422	1.27602	1.15683	0.258734	0.587146	0.69001	-5.15317		Stra6l	0.239621	0.0188305	0.917713	0.367905	0.434264	0.978716	-5.05235		Pcsk4	0.242584	1.98726	1.26543	0.217871	0.6618	0.581103	-5.29465		Rrbp1	-0.0801109	5.82104	-1.17579	0.251218	0.599949	0.670186	-5.28728		Slc25a28	0.124165	4.85835	1.46332	0.156361	0.805871	0.417067	-5.15891		Angel1	0.123477	3.35273	1.16727	0.254574	0.594185	0.67884	-5.36079
	Rpl11	-0.0619957	6.97038	-0.992626	0.330801	0.480433	0.881711	-5.21777		Dnajb12	0.0560321	5.37493	1.15681	0.25874	0.587137	0.69001	-5.15318		8030462N17Rik	-0.0726249	4.54183	-0.917702	0.36791	0.434258	0.978716	-5.05236		Nphp1	-0.101149	3.77655	-1.26536	0.217896	0.661751	0.581103	-5.29473		Klf2	-0.27965	3.43405	-1.17557	0.251305	0.599799	0.670296	-5.28751		Exog	-0.0859583	4.48756	-1.46326	0.156377	0.805826	0.417067	-5.15899		Neurl3	-0.148579	2.2853	-1.16725	0.254582	0.594173	0.67884	-5.36081
	Gfm1	0.0666649	5.48426	0.992595	0.330815	0.480414	0.881711	-5.21779		Cox20	0.143486	2.6578	1.15647	0.258878	0.586904	0.69001	-5.15354		Cops7a	0.0399369	6.84496	0.917521	0.368003	0.434148	0.978716	-5.05249		Plxna3	-0.130187	4.60855	-1.26527	0.217928	0.661686	0.581103	-5.29484		Ppa2	-0.0876329	4.42429	-1.17518	0.251457	0.599536	0.670577	-5.28793		Cox7a1	0.509908	-0.451808	1.4632	0.156393	0.805782	0.417067	-5.15906		Glrx5	0.0483215	5.51319	1.16703	0.25467	0.594022	0.67884	-5.36105
	Snrpa1	0.0683092	4.10875	0.992517	0.330853	0.480365	0.881711	-5.21786		Zfp61	0.0949659	3.57032	1.15638	0.258913	0.586846	0.69001	-5.15363		Fbn1	0.164276	3.58149	0.917455	0.368038	0.434108	0.978716	-5.05254		Nckap1l	-0.093252	3.64381	-1.26523	0.217943	0.661657	0.581103	-5.29489		Wnt2b	0.249354	1.64606	1.17499	0.25153	0.599409	0.670577	-5.28813		Klhdc2	0.0707495	7.46197	1.46289	0.156478	0.805547	0.417219	-5.15948		Dag1	-0.0488796	6.80177	-1.16699	0.254686	0.593995	0.67884	-5.36109
	Tmc6	0.159542	1.82137	0.992495	0.330863	0.480352	0.881711	-5.21788		Spsb3	0.080604	5.50482	1.15638	0.258915	0.586842	0.69001	-5.15363		Gltscr2	0.055591	6.37543	0.917409	0.368061	0.43408	0.978716	-5.05257		Tmod1	-0.0692856	5.41434	-1.26457	0.218174	0.661197	0.581593	-5.29565		Pydc4	0.225578	0.591891	1.17478	0.251612	0.599268	0.670577	-5.28835		Sidt1	-0.115201	6.1472	-1.46275	0.156517	0.805438	0.417248	-5.15967		Sncb	0.0538317	8.59532	1.16697	0.254695	0.59398	0.67884	-5.36112
	Morn1	-0.0839412	2.41585	-0.992232	0.330989	0.480187	0.881711	-5.21811		Wiz	0.0632196	5.62023	1.1563	0.258947	0.586789	0.69001	-5.15371		Otud7b	0.0767772	5.51887	0.917359	0.368087	0.43405	0.978716	-5.05261		Akr7a5	0.07421	3.85997	1.26448	0.218205	0.661136	0.581593	-5.29576		Chmp4b	0.045287	7.52652	1.17465	0.251665	0.599176	0.670577	-5.2885		Sema3f	0.188489	3.28306	1.46251	0.156582	0.805259	0.417346	-5.15999		Npr3	0.270141	3.82766	1.16694	0.254705	0.593962	0.67884	-5.36115
	Strn	0.07617	6.39162	0.992086	0.331059	0.480095	0.881711	-5.21824		Imp4	-0.0953746	4.60938	-1.15613	0.259013	0.586679	0.69001	-5.15388		Gm14680	-0.395638	2.34122	-0.917256	0.36814	0.433987	0.978716	-5.05268		Cplx1	0.0850299	9.48443	1.26426	0.218284	0.660978	0.581699	-5.29602		Atp6v1g1	0.05449	5.9798	1.17452	0.251717	0.599087	0.670577	-5.28864		Gpr162	-0.0725014	8.03731	-1.46202	0.156715	0.80489	0.417625	-5.16064		Vav2	0.0981868	3.9343	1.16686	0.254736	0.593909	0.67884	-5.36123
	Bglap3	-0.150471	0.930688	-0.991924	0.331136	0.479994	0.881711	-5.21838		Atf7ip	0.077356	6.49678	1.15582	0.259138	0.586468	0.69001	-5.1542		Abcf2	0.045689	6.45355	0.91707	0.368235	0.433875	0.978716	-5.05282		Lemd1	0.166096	3.89479	1.26375	0.218465	0.660618	0.581842	-5.29661		Psmb7	0.0640683	6.55894	1.17451	0.251718	0.599085	0.670577	-5.28864		Rsbn1l	0.0966935	5.28724	1.46184	0.156764	0.804754	0.417681	-5.16089		Ift46	0.0885705	4.69735	1.1666	0.254838	0.593736	0.678942	-5.36151
	Tmem88	-0.134897	1.61238	-0.991856	0.331169	0.479951	0.881711	-5.21844		Scd4	0.362489	-0.332409	1.15574	0.259169	0.586416	0.69001	-5.15428		Hspb3	0.370965	0.251424	0.916989	0.368277	0.433826	0.978716	-5.05288		Ccdc122	0.277349	0.450413	1.26363	0.218508	0.660533	0.581842	-5.29676		Hirip3	0.106655	4.52863	1.17449	0.251726	0.599072	0.670577	-5.28866		Gng3	0.0784125	7.29267	1.46149	0.156857	0.804495	0.417815	-5.16134		Cope	0.0479072	6.25609	1.16653	0.254866	0.593689	0.678942	-5.36158
	Blvrb	0.107406	2.24103	0.991809	0.331191	0.479922	0.881711	-5.21848		Serp2	0.0839081	5.60851	1.15562	0.259217	0.586336	0.69001	-5.1544		Rilp	0.225489	-0.0211883	0.916974	0.368284	0.433817	0.978716	-5.05289		Galnt14	-0.153314	4.67973	-1.26357	0.218526	0.660497	0.581842	-5.29682		Saraf	-0.0467541	7.97196	-1.17433	0.251792	0.598958	0.670633	-5.28885		Mettl4	-0.207362	2.38301	-1.46145	0.15687	0.804459	0.417815	-5.16141		Fam151b	0.150548	2.14336	1.16597	0.255091	0.593305	0.679303	-5.3622
	Rsrc2	0.042184	6.22452	0.991737	0.331225	0.479876	0.881711	-5.21854		Armc4	0.457456	-0.794665	1.15554	0.259249	0.586283	0.69001	-5.15448		Spata2	0.0575435	6.2469	0.91694	0.368302	0.433796	0.978716	-5.05291		Ppfia3	0.0590494	8.14668	1.26355	0.218533	0.660483	0.581842	-5.29684		Zfp101	0.108468	3.36624	1.17404	0.251905	0.598764	0.670756	-5.28915		Gm44821	-0.272806	0.759218	-1.46122	0.156931	0.804291	0.417902	-5.16171		Oaf	0.123137	3.88802	1.16596	0.255093	0.593302	0.679303	-5.3622
	Gm20678	-0.251089	0.426095	-0.991695	0.331245	0.47985	0.881711	-5.21858		Nek8	0.231436	1.67493	1.15547	0.25928	0.586232	0.69001	-5.15456		Crlf2	-0.0984097	4.16049	-0.916791	0.368378	0.433706	0.978716	-5.05302		Rps3a1	0.072015	7.90147	1.26355	0.218533	0.660482	0.581842	-5.29684		Ptpn22	0.20489	0.157149	1.17387	0.251973	0.598646	0.670756	-5.28934		Tlcd2	0.214897	2.83942	1.46105	0.156978	0.804161	0.417953	-5.16194		Sema4c	-0.118148	4.27257	-1.16514	0.255419	0.592748	0.679784	-5.36309
	Tram1	0.0718413	4.45608	0.99153	0.331324	0.479747	0.881711	-5.21872		Tmem120a	-0.0926298	3.68724	-1.15547	0.25928	0.586231	0.69001	-5.15456		Traf3ip3	0.325723	-0.36086	0.916568	0.368493	0.433571	0.978716	-5.05319		Unc5a	-0.062838	6.56206	-1.26275	0.218816	0.659922	0.58249	-5.29777		Cox20	0.145762	2.6578	1.17359	0.252082	0.598459	0.670756	-5.28964		Specc1	-0.10216	6.43747	-1.46034	0.157171	0.803627	0.418391	-5.16288		Efcab10	0.261355	-0.260724	1.1651	0.255436	0.592719	0.679784	-5.36313
	Rims1	0.0803024	8.45091	0.991415	0.331379	0.479675	0.881711	-5.21882		Krcc1	0.152178	3.47228	1.15534	0.259332	0.586143	0.69001	-5.1547		Gm14410	-0.0967448	3.50489	-0.916265	0.368649	0.433387	0.978716	-5.05341		Prkd1	0.119943	3.07506	1.26254	0.21889	0.659774	0.582584	-5.29801		Isoc2a	-0.102082	3.981	-1.17339	0.25216	0.598324	0.670756	-5.28985		Cyb561	0.0779051	6.34777	1.46019	0.157213	0.803511	0.418429	-5.16309		Adhfe1	-0.128515	3.71861	-1.16498	0.255481	0.592641	0.679784	-5.36326
	Zdhhc17	0.047496	6.899	0.991395	0.331389	0.479662	0.881711	-5.21884		Trim28	0.0739817	6.71916	1.15533	0.259335	0.586139	0.69001	-5.1547		Prkcd	-0.176322	3.1578	-0.916198	0.368683	0.433347	0.978716	-5.05346		Gm42688	0.168578	2.72725	1.26157	0.219235	0.65909	0.583397	-5.29915		Adamts20	0.11312	3.64393	1.17338	0.252165	0.598316	0.670756	-5.28986		Btk	-0.422519	-0.182047	-1.45987	0.1573	0.80327	0.41854	-5.16351		Gm10406	0.390786	-0.563177	1.16489	0.255517	0.592581	0.679784	-5.36335
	Chaf1a	0.12475	2.26714	0.991274	0.331446	0.479587	0.881711	-5.21894		Dlk2	-0.100729	5.00701	-1.15521	0.259382	0.58606	0.69001	-5.15482		St6galnac5	-0.10359	6.47306	-0.916092	0.368737	0.433283	0.978716	-5.05353		1810041L15Rik	-0.108316	5.47861	-1.26114	0.219386	0.65879	0.583611	-5.29965		Kcna1	0.143058	6.26088	1.17323	0.252223	0.598216	0.670756	-5.29002		Klc2	0.0767485	8.37075	1.45971	0.157344	0.803149	0.41854	-5.16373		Zfp507	0.0664557	4.66353	1.16486	0.25553	0.592558	0.679784	-5.36339
	Cnot11	0.0698814	4.79447	0.991253	0.331457	0.479573	0.881711	-5.21896		Sertad3	-0.18919	0.86665	-1.15519	0.259392	0.586044	0.69001	-5.15485		Snap23	0.0922986	3.71033	0.916092	0.368738	0.433283	0.978716	-5.05353		Smim18	-0.164176	1.73236	-1.26112	0.219394	0.658776	0.583611	-5.29967		Agrp	-0.386337	-0.408728	-1.1732	0.252234	0.598196	0.670756	-5.29005		Fbxo33	-0.083881	5.50835	-1.45956	0.157384	0.803039	0.41854	-5.16392		Shtn1	0.0879282	4.83388	1.1646	0.255631	0.592386	0.679784	-5.36366
	Prmt1	-0.0418519	5.74481	-0.990965	0.331594	0.479393	0.881775	-5.21921		Gdf10	0.192022	2.29947	1.15477	0.259558	0.585766	0.690203	-5.15527		Rrad	-0.278256	0.777469	-0.915825	0.368875	0.433121	0.978716	-5.05373		Slc18a2	-0.138789	1.61476	-1.26094	0.219457	0.658651	0.583674	-5.29988		Prnp	-0.055908	9.63407	-1.17318	0.252241	0.598184	0.670756	-5.29007		Pafah1b3	0.140815	2.83804	1.45944	0.157417	0.802948	0.41854	-5.16408		Frrs1	-0.250245	1.30805	-1.1645	0.255673	0.592315	0.679784	-5.36378
	Hydin	0.36887	-0.479071	0.990895	0.331628	0.479349	0.881775	-5.21927		AW549877	0.0632037	5.97544	1.15418	0.259798	0.585364	0.690203	-5.15588		Dph2	0.107229	3.16258	0.915766	0.368905	0.433086	0.978716	-5.05377		Clint1	-0.0626653	5.92919	-1.26066	0.219556	0.658456	0.583832	-5.3002		Agpat2	-0.296652	-0.126511	-1.17318	0.252244	0.598179	0.670756	-5.29008		Slmo1	0.124559	4.82722	1.45936	0.157439	0.802887	0.41854	-5.16419		Fignl1	-0.31552	-0.456375	-1.16449	0.255677	0.592308	0.679784	-5.36379
	Ebag9	0.0790158	4.30922	0.99055	0.331793	0.479133	0.881775	-5.21957		Smim12	0.0818317	4.64598	1.15417	0.259801	0.58536	0.690203	-5.15589		Polr2f	0.0670629	4.59006	0.915706	0.368935	0.43305	0.978716	-5.05382		1700021F05Rik	0.0952891	3.52959	1.26034	0.21967	0.658229	0.584032	-5.30057		Hps1	-0.187223	3.51757	-1.17259	0.252473	0.597784	0.671246	-5.29071		Coq6	-0.112846	3.58954	-1.45934	0.157446	0.802869	0.41854	-5.16422		Eml1	0.0734835	6.07774	1.16447	0.255685	0.592295	0.679784	-5.36381
	1700049G17Rik	-0.0926796	2.97622	-0.990427	0.331852	0.479056	0.881775	-5.21968		Ppp2cb	0.0756393	6.74146	1.1541	0.259827	0.585315	0.690203	-5.15596		Zfyve1	0.0605409	5.65007	0.915654	0.368962	0.433018	0.978716	-5.05385		Fiz1	-0.0732509	4.27061	-1.26009	0.219759	0.658054	0.584164	-5.30087		2022-09-04	0.110104	6.7518	1.17225	0.252607	0.597555	0.671412	-5.29107		Pcdhga7	-0.169997	4.19595	-1.45923	0.157475	0.80279	0.41854	-5.16437		Gtf2e2	-0.102191	3.73322	-1.16425	0.255771	0.592149	0.679891	-5.36404
	Fdxacb1	0.110474	2.59784	0.990352	0.331888	0.479009	0.881775	-5.21975		Intu	-0.0956799	3.54491	-1.15404	0.259853	0.585273	0.690203	-5.15602		Gm3883	-0.109185	6.23061	-0.91564	0.36897	0.433009	0.978716	-5.05386		Aimp2	0.0889142	3.95516	1.25959	0.219936	0.657703	0.584441	-5.30145		Syp	0.04745	10.6948	1.17205	0.252686	0.597418	0.671412	-5.29129		A830080D01Rik	-0.166101	3.04549	-1.45921	0.15748	0.802774	0.41854	-5.16439		Supt6	-0.070092	7.65932	-1.16405	0.25585	0.592015	0.679915	-5.36426
	Cpsf2	0.0580253	5.64198	0.990023	0.332045	0.478803	0.881775	-5.22003		Nxph1	0.0884442	5.0498	1.15397	0.25988	0.585228	0.690203	-5.15609		Nap1l2	0.0991579	6.98336	0.915609	0.368986	0.43299	0.978716	-5.05389		Astn1	-0.0545803	7.82149	-1.25957	0.219942	0.657693	0.584441	-5.30146		Kctd12	-0.11149	6.29693	-1.17195	0.252726	0.597351	0.671412	-5.29139		Tor2a	-0.0978097	4.32239	-1.45887	0.157574	0.802517	0.418713	-5.16485		Nadsyn1	0.172752	1.89916	1.164	0.255871	0.591979	0.679915	-5.36431
	Gm4723	-0.190961	1.31246	-0.989907	0.332101	0.47873	0.881775	-5.22013		Mettl11b	-0.429874	-0.416622	-1.15395	0.259888	0.585214	0.690203	-5.15611		Slc16a8	0.25565	-0.118271	0.915482	0.369051	0.432914	0.978716	-5.05398		Cnep1r1	-0.0776402	4.67326	-1.25917	0.220085	0.65741	0.584717	-5.30193		Usp2	0.0951189	6.00759	1.17193	0.252736	0.597333	0.671412	-5.29142		Tspan7	-0.0657413	10.1218	-1.45826	0.15774	0.802059	0.419049	-5.16566		Amt	-0.109098	4.19524	-1.16385	0.255932	0.591876	0.679921	-5.36448
	Raver2	-0.105729	3.99394	-0.989859	0.332124	0.4787	0.881775	-5.22017		Cenpe	0.266281	0.190608	1.15382	0.259943	0.585122	0.690203	-5.15625		Abcb1a	0.0909205	5.6249	0.91513	0.369232	0.432701	0.978716	-5.05424		Pcdha3	-0.184948	3.11503	-1.25901	0.220142	0.657297	0.584765	-5.30212		Slmo1	0.104778	4.82722	1.17179	0.252788	0.597243	0.671412	-5.29156		Slc52a2	0.130165	3.82999	1.45815	0.157768	0.801981	0.419049	-5.1658		Rnf216	-0.0733657	5.57578	-1.16377	0.255965	0.59182	0.679921	-5.36457
	Gbas	-0.0475744	6.22803	-0.989699	0.3322	0.4786	0.881775	-5.22031		Brd1	0.0524491	5.93678	1.1538	0.259949	0.585111	0.690203	-5.15627		Mtm1	0.133022	2.6618	0.91511	0.369242	0.432689	0.978716	-5.05425		Tbc1d22a	-0.0682469	5.28573	-1.25863	0.220277	0.65703	0.58496	-5.30256		Cpq	-0.108264	2.98077	-1.17172	0.252817	0.597193	0.671412	-5.29164		Gabbr1	-0.0533287	9.76083	-1.45809	0.157785	0.801936	0.419049	-5.16588		2010315B03Rik	0.118937	2.23679	1.16329	0.256153	0.591501	0.680089	-5.36508
	Scarb1	-0.0659153	4.57268	-0.989513	0.332289	0.478484	0.881775	-5.22047		Gipc3	0.280126	0.273131	1.1537	0.259991	0.585041	0.690203	-5.15638		Arhgef37	-0.177057	0.888902	-0.91489	0.369355	0.432556	0.978716	-5.05441		Cryzl1	-0.0496821	5.91684	-1.25843	0.220348	0.65689	0.58496	-5.30279		Sema5a	0.236626	5.28408	1.17144	0.252926	0.597007	0.671412	-5.29194		Lyar	-0.144894	3.28097	-1.45793	0.15783	0.801811	0.419094	-5.1661		CAAA01180111.1	0.118937	2.23679	1.16329	0.256153	0.591501	0.680089	-5.36508
	Col4a6	-0.188258	0.908215	-0.989422	0.332333	0.478426	0.881775	-5.22055		Cd44	-0.304223	0.890502	-1.15359	0.260035	0.584969	0.690203	-5.15649		Zzef1	-0.0523568	6.27426	-0.914882	0.369359	0.432551	0.978716	-5.05442		Sh3d21	0.391361	-0.334885	1.25838	0.220366	0.656856	0.58496	-5.30285		Olfml3	-0.183614	4.17334	-1.17144	0.252928	0.597003	0.671412	-5.29194		Hic2	0.133232	3.52731	1.45747	0.157954	0.801468	0.41935	-5.1667		1700030K09Rik	0.150811	2.6497	1.16309	0.256235	0.591361	0.680089	-5.3653
	Bloc1s3	0.0807769	3.4766	0.989382	0.332352	0.478402	0.881775	-5.22059		2700029M09Rik	0.0759913	5.23522	1.15355	0.26005	0.584944	0.690203	-5.15653		Satb1	0.11625	7.19833	0.914879	0.369361	0.432549	0.978716	-5.05442		Atp6v1c2	-0.428986	-0.832127	-1.25834	0.220381	0.656826	0.58496	-5.3029		Samsn1	-0.340756	-0.263284	-1.17131	0.252976	0.59692	0.671412	-5.29207		Ddo	-0.263755	2.4879	-1.45734	0.157992	0.801365	0.419375	-5.16689		Zfp558	0.284489	0.499486	1.16307	0.256241	0.591351	0.680089	-5.36531
	Alg10b	0.0709713	4.9213	0.989169	0.332454	0.478268	0.881775	-5.22077		Zfp260	0.0821255	5.57777	1.15351	0.260068	0.584913	0.690203	-5.15657		Btk	-0.301688	-0.182047	-0.914858	0.369372	0.432536	0.978716	-5.05444		Vav2	0.0967861	3.9343	1.25821	0.220425	0.656738	0.58496	-5.30304		Als2	0.0617085	5.8127	1.17129	0.252987	0.596901	0.671412	-5.2921		Nr2c1	0.108515	3.24311	1.45719	0.158032	0.801254	0.419382	-5.16708		Adat3	-0.159652	2.08881	-1.16296	0.256287	0.591274	0.680089	-5.36544
	Pnldc1	-0.323279	-0.456981	-0.989157	0.33246	0.478261	0.881775	-5.22078		Adprh	0.051159	6.22337	1.15329	0.260156	0.584766	0.690314	-5.1568		Stk17b	0.100482	3.35293	0.914811	0.369396	0.432508	0.978716	-5.05447		Zfp677	0.249649	0.322659	1.2581	0.220466	0.656659	0.58496	-5.30318		Flt3	0.135971	2.71553	1.17112	0.253053	0.596788	0.671467	-5.29228		Brca2	0.188694	2.90818	1.45712	0.158051	0.801203	0.419382	-5.16717		Zfas1	0.112507	3.67007	1.16292	0.256302	0.591247	0.680089	-5.36548
	Adora1	0.0687157	7.57268	0.988758	0.332651	0.478011	0.881775	-5.22113		Pex11g	-0.194665	1.32653	-1.1527	0.260393	0.584371	0.690819	-5.1574		Nelfb	0.0462351	5.57049	0.914618	0.369495	0.432391	0.978716	-5.05461		Crb1	-0.334023	0.206609	-1.25793	0.220526	0.65654	0.58496	-5.30337		Polr3a	0.0862507	4.8937	1.17057	0.253271	0.596415	0.671925	-5.29287		Fancd2	-0.274994	2.02349	-1.45696	0.158094	0.801086	0.41942	-5.16738		Rif1	-0.0708433	4.49263	-1.16258	0.256437	0.59102	0.680218	-5.36584
	Kbtbd3	-0.119824	2.3208	-0.988749	0.332655	0.478005	0.881775	-5.22114		Man2b2	0.0843856	4.58839	1.15197	0.260688	0.58388	0.691367	-5.15815		Ocstamp	-0.286195	0.0353564	-0.914509	0.369552	0.432325	0.978716	-5.05469		B3galt5	0.130908	4.62193	1.25792	0.22053	0.656532	0.58496	-5.30339		3110001I22Rik	-0.309119	-0.0432003	-1.17012	0.253446	0.596114	0.67227	-5.29335		Zfp688	0.205856	2.7763	1.45649	0.158225	0.800726	0.419693	-5.16802		Zc3hav1l	0.116917	2.71346	1.16256	0.256443	0.59101	0.680218	-5.36586
	Ankrd34c	0.177527	3.41619	0.988749	0.332656	0.478005	0.881775	-5.22114		Las1l	-0.0827183	5.58958	-1.15195	0.260692	0.583872	0.691367	-5.15816		Nova2	0.086797	6.67175	0.914383	0.369616	0.432249	0.978716	-5.05478		Kcna4	0.113273	4.25845	1.25762	0.220637	0.656322	0.585117	-5.30373		Dpp6	-0.0595456	7.80378	-1.16969	0.253616	0.595824	0.672586	-5.29381		Mks1	0.239223	1.9756	1.45606	0.158341	0.800407	0.419716	-5.16858		Ifit3b	0.265006	1.91184	1.16196	0.256684	0.590602	0.680736	-5.36651
	Lpxn	-0.279262	-0.197432	-0.988603	0.332726	0.477914	0.881775	-5.22127		Emp3	0.257517	0.352129	1.15151	0.26087	0.583576	0.691509	-5.15861		Cops8	-0.0479751	6.04593	-0.914035	0.369795	0.432039	0.978716	-5.05504		Pced1b	0.173246	2.41217	1.25749	0.22068	0.656236	0.585117	-5.30388		Mllt1	-0.0888059	6.34755	-1.16951	0.253688	0.5957	0.672586	-5.29401		Naprt	-0.239102	2.0942	-1.45587	0.158394	0.800262	0.419716	-5.16884		BC025920	0.15441	1.93987	1.16183	0.256736	0.590512	0.680739	-5.36665
	H1f0	0.0639016	6.86435	0.988525	0.332763	0.477865	0.881775	-5.22133		Map2k5	0.0650259	4.68395	1.15144	0.260898	0.583528	0.691509	-5.15868		Btn2a2	-0.285047	0.304043	-0.91398	0.369823	0.432006	0.978716	-5.05508		Tbata	-0.309297	0.689871	-1.25742	0.220708	0.656183	0.585117	-5.30397		Slc25a22	-0.0650933	7.71303	-1.16944	0.253715	0.595654	0.672586	-5.29408		Ndrg3	0.0749186	8.80142	1.45586	0.158397	0.800254	0.419716	-5.16885		Glipr1	0.54963	-0.777394	1.16173	0.256776	0.590445	0.680739	-5.36676
	Igdcc4	-0.0720726	5.9136	-0.988482	0.332784	0.477838	0.881775	-5.22137		Myo6	0.0864743	6.68339	1.1514	0.260917	0.583497	0.691509	-5.15873		Pycard	-0.130104	1.59344	-0.913923	0.369853	0.431971	0.978716	-5.05512		Prickle2	-0.084157	7.89612	-1.25705	0.220839	0.655925	0.58536	-5.30439		Cyth4	-0.128796	3.42524	-1.16936	0.253746	0.595601	0.672586	-5.29416		Bmf	0.212026	2.09667	1.45583	0.158404	0.800233	0.419716	-5.16889		Car8	0.181553	3.77819	1.16137	0.25692	0.590202	0.680999	-5.36715
	Polr3e	0.0533914	5.12408	0.988229	0.332905	0.47768	0.881775	-5.22159		Elmod1	-0.0693332	7.17013	-1.1508	0.26116	0.583094	0.691509	-5.15934		Cdh1	0.404304	0.879359	0.913607	0.370016	0.43178	0.978716	-5.05535		Ptgfrn	-0.0870457	6.20536	-1.25681	0.220923	0.65576	0.585362	-5.30467		Erich3	0.111545	4.54905	1.16924	0.253794	0.595518	0.672593	-5.29429		Rnmt	0.0844391	5.93986	1.45575	0.158425	0.800176	0.419716	-5.16899		Rccd1	-0.142149	3.2364	-1.16043	0.257295	0.589569	0.68187	-5.36815
	Tfap4	-0.144871	1.18459	-0.987896	0.333065	0.477471	0.881775	-5.22188		Efcab10	-0.264806	-0.260724	-1.15074	0.261181	0.583059	0.691509	-5.15939		Rrp9	-0.0634941	4.36951	-0.912997	0.37033	0.431411	0.978716	-5.05579		Mfap3l	-0.111743	5.82662	-1.25673	0.220953	0.655699	0.585362	-5.30476		Gem	-0.377639	1.00189	-1.16892	0.253923	0.595299	0.672813	-5.29464		Nr1d1	0.179406	7.00674	1.45574	0.158429	0.800166	0.419716	-5.16901		Reep5	0.0643056	8.31267	1.16006	0.257442	0.58932	0.681902	-5.36855
	Cox6c	-0.0683449	6.81298	-0.987838	0.333092	0.477435	0.881775	-5.22193		Cables2	0.0992943	4.77679	1.15068	0.261208	0.583014	0.691509	-5.15946		Pbdc1	0.0999916	3.51041	0.912925	0.370367	0.431368	0.978716	-5.05584		Itgbl1	0.142609	3.16445	1.25634	0.22109	0.655431	0.585362	-5.30521		Wls	0.0922477	5.3946	1.16844	0.254112	0.594975	0.673096	-5.29515		Cpox	0.0968825	5.64836	1.45573	0.158432	0.800157	0.419716	-5.16903		B3galt6	0.126847	3.86227	1.15997	0.257477	0.589262	0.681902	-5.36864
	Gtf2f1	0.0431858	5.85256	0.987835	0.333094	0.477433	0.881775	-5.22193		Colgalt1	-0.0744498	5.59308	-1.15051	0.261273	0.582905	0.691509	-5.15963		Tob2	-0.147661	5.01306	-0.912736	0.370464	0.431253	0.978716	-5.05598		Snrnp40	0.0820711	4.02895	1.25628	0.221112	0.655388	0.585362	-5.30528		Zfp850	0.167445	2.56886	1.16842	0.25412	0.594962	0.673096	-5.29517		Ppp1r3c	-0.191679	5.17322	-1.45563	0.158459	0.800083	0.419716	-5.16916		Ifi203	-0.1922	0.846762	-1.15982	0.257537	0.58916	0.681902	-5.36881
	Trim32	0.0461032	7.74206	0.987586	0.333213	0.477278	0.881775	-5.22215		Lmo3	0.178224	5.73039	1.15046	0.261294	0.582871	0.691509	-5.15968		Tbc1d22a	0.0604622	5.28573	0.912689	0.370489	0.431225	0.978716	-5.05602		Zscan22	-0.131868	3.1194	-1.25627	0.221117	0.655378	0.585362	-5.3053		Hspa1l	0.133595	3.60358	1.16825	0.254185	0.594851	0.673148	-5.29535		Zfp30	0.106619	4.08573	1.45505	0.158617	0.799651	0.419997	-5.16992		Cops6	0.0419099	6.64994	1.15981	0.257542	0.589151	0.681902	-5.36882
	Atoh7	0.360164	-0.278498	0.987433	0.333287	0.477182	0.881775	-5.22228		Rfk	0.0666549	5.46487	1.15037	0.261332	0.582807	0.691509	-5.15978		Syt6	-0.2842	3.69431	-0.912662	0.370503	0.431209	0.978716	-5.05604		Gm9794	0.366925	2.62643	1.25624	0.221127	0.655358	0.585362	-5.30533		P3h3	-0.148198	3.75085	-1.16796	0.254303	0.594649	0.673341	-5.29567		Enpp5	0.0694384	7.85278	1.45504	0.158621	0.799638	0.419997	-5.16994		Trappc2l	0.103477	4.28866	1.15974	0.257567	0.589109	0.681902	-5.36889
	St3gal5	0.0689733	7.19116	0.987387	0.333309	0.477153	0.881775	-5.22232		Ulk4	-0.111184	2.41557	-1.15034	0.261342	0.58279	0.691509	-5.1598		Esrrg	0.124596	4.39215	0.912478	0.370598	0.431097	0.978716	-5.05617		Tm6sf1	-0.119907	4.37301	-1.25608	0.221183	0.655247	0.585362	-5.30551		Cnga4	0.248761	0.654934	1.1677	0.254406	0.594473	0.673468	-5.29595		Fgd6	-0.14991	4.39	-1.45492	0.158654	0.799548	0.420009	-5.1701		Ccdc65	0.160638	2.80228	1.15971	0.257582	0.589084	0.681902	-5.36893
	Brip1	0.19503	1.80368	0.987323	0.33334	0.477113	0.881775	-5.22237		Zfp91	0.0473546	7.32489	1.1503	0.26136	0.582761	0.691509	-5.15985		Baiap2l2	-0.202458	1.24107	-0.912411	0.370632	0.431057	0.978716	-5.05622		Ttc39b	-0.0761237	6.47528	-1.25601	0.221209	0.655198	0.585362	-5.3056		AU019823	0.106414	4.16628	1.16761	0.254441	0.594412	0.673468	-5.29604		Adamtsl3	0.480917	1.01791	1.45439	0.1588	0.799148	0.420321	-5.17081		Snrpd2	0.0804848	5.28081	1.15947	0.257677	0.588924	0.682033	-5.36918
	1700028J19Rik	0.249415	-0.277044	0.987139	0.333428	0.476998	0.881775	-5.22253		Disp1	-0.129306	2.86864	-1.15026	0.261374	0.582738	0.691509	-5.15988		1700066B19Rik	-0.244779	-0.562742	-0.912318	0.37068	0.431001	0.978716	-5.05629		Cnbd2	0.0824849	3.88928	1.25595	0.221231	0.655153	0.585362	-5.30567		Basp1	0.108993	9.45872	1.16718	0.254612	0.594121	0.67369	-5.2965		Tdrd6	0.520227	-0.642122	1.45394	0.158922	0.798815	0.420568	-5.1714		Zfp423	0.10065	3.78733	1.15916	0.2578	0.588718	0.682235	-5.36951
	Lamtor4	-0.080694	4.13705	-0.986768	0.333606	0.476766	0.881775	-5.22286		Nudt16l1	0.0793166	5.0382	1.1502	0.261399	0.582697	0.691509	-5.15995		Tshz2	0.339973	6.14607	0.912216	0.370733	0.430939	0.978716	-5.05636		Terf1	-0.0936791	3.55823	-1.25586	0.221263	0.655092	0.585362	-5.30577		Tmem8	0.125423	3.90805	1.16711	0.254636	0.59408	0.67369	-5.29657		Hectd3	-0.0835391	5.8543	-1.45378	0.158968	0.798691	0.420614	-5.17162		AI837181	0.0562202	5.79887	1.15874	0.257969	0.588433	0.682562	-5.36996
	Foxn3	-0.117675	3.25028	-0.986765	0.333608	0.476764	0.881775	-5.22286		Grin2c	-0.172294	6.01509	-1.15019	0.261404	0.582688	0.691509	-5.15996		Cadm1	-0.11303	7.61177	-0.912209	0.370736	0.430935	0.978716	-5.05637		Frmd5	-0.0616536	5.2931	-1.25583	0.221273	0.655073	0.585362	-5.3058		Zfx	0.0908384	4.37292	1.16701	0.254677	0.594011	0.67369	-5.29668		Rsrc1	0.0718748	5.3086	1.45363	0.159007	0.798584	0.420643	-5.17181		Ercc6l2	0.0820582	3.93481	1.15858	0.258034	0.588323	0.682575	-5.37014
	Stt3b	0.0600876	6.72584	0.986723	0.333628	0.476738	0.881775	-5.22289		Rbm10	-0.0552527	5.73049	-1.15002	0.261471	0.582576	0.691509	-5.16013		Tgfbr1	-0.091843	4.71096	-0.912135	0.370774	0.43089	0.978716	-5.05642		Arntl2	0.1329	3.51167	1.25563	0.221344	0.654932	0.585423	-5.30604		Eif3c	0.0627628	7.36145	1.16694	0.254706	0.59396	0.67369	-5.29676		Sox9	0.199468	4.50538	1.4523	0.159375	0.79758	0.421542	-5.17358		Klhl4	-0.103239	3.56492	-1.1585	0.258066	0.58827	0.682575	-5.37022
	Gpc5	-0.0785032	5.27542	-0.986721	0.333629	0.476736	0.881775	-5.2229		Rpl10a	0.094128	6.31078	1.14971	0.261598	0.582365	0.691509	-5.16045		Scrt2	0.1387	3.89664	0.912048	0.370819	0.430838	0.978716	-5.05648		Tep1	-0.110793	3.2799	-1.25555	0.221374	0.654873	0.585423	-5.30613		Rbpms	-0.193992	1.48336	-1.16591	0.255114	0.593265	0.674649	-5.29786		Gm11627	0.353752	0.590083	1.45215	0.159416	0.797468	0.421575	-5.17378		Traf3ip1	-0.0816749	4.30588	-1.15828	0.258152	0.588124	0.682577	-5.37046
	Slc6a9	0.0755436	5.21286	0.986592	0.333691	0.476656	0.881775	-5.22301		Rab8b	0.100404	5.41501	1.14956	0.261658	0.582266	0.691509	-5.1606		Gm14914	0.321752	0.453682	0.911885	0.370903	0.43074	0.978716	-5.0566		0610009B22Rik	-0.0735032	3.62881	-1.25539	0.221429	0.654765	0.585465	-5.30631		Safb	-0.088623	7.1465	-1.16576	0.255173	0.593166	0.674683	-5.29801		Sntg2	0.3795	1.00479	1.45195	0.15947	0.797321	0.421643	-5.17404		Sclt1	-0.107653	3.23104	-1.15827	0.258158	0.588114	0.682577	-5.37047
	Car12	0.304067	2.39741	0.986385	0.33379	0.476526	0.881775	-5.22319		Lysmd1	-0.0767428	4.2109	-1.14951	0.261677	0.582234	0.691509	-5.16065		Lin7b	0.0662571	5.62351	0.911696	0.371001	0.430625	0.978716	-5.05674		Dennd4b	0.0716644	6.01037	1.25504	0.221556	0.654517	0.585695	-5.30672		Bach2	-0.166401	3.32235	-1.1655	0.255277	0.592989	0.674838	-5.29829		Pwp2	-0.0812995	4.87073	-1.45168	0.159547	0.797112	0.421698	-5.17441		Cnnm1	-0.0497761	6.95687	-1.15761	0.258422	0.587671	0.682997	-5.37118
	Tnfaip8l1	-0.0939485	3.02382	-0.986281	0.33384	0.476462	0.881775	-5.22328		Atp6v1c2	-0.439736	-0.832127	-1.14945	0.261701	0.582195	0.691509	-5.16071		Aatk	0.0440336	8.29447	0.911672	0.371013	0.430611	0.978716	-5.05676		Tmem63c	-0.0759057	5.55992	-1.25479	0.221642	0.654348	0.585819	-5.307		Trex1	0.370197	0.6529	1.16536	0.255333	0.592893	0.674866	-5.29844		Ppil2	-0.0627651	5.59967	-1.45167	0.159548	0.79711	0.421698	-5.17441		Chrm4	-0.175736	4.65151	-1.15749	0.258467	0.587594	0.682997	-5.3713
	Cyb5d1	0.0542322	4.45725	0.986113	0.333921	0.476356	0.881775	-5.22342		Dnah1	-0.138505	3.40199	-1.14942	0.261713	0.582174	0.691509	-5.16074		Tmem168	-0.0744122	3.7775	-0.91139	0.371158	0.430441	0.978716	-5.05696		Rbm19	-0.0881254	3.91707	-1.25451	0.221742	0.654152	0.585979	-5.30733		Myo15b	-0.518011	-1.26948	-1.1647	0.255592	0.592452	0.675244	-5.29914		Ceacam1	-0.196269	2.84892	-1.45135	0.159635	0.796871	0.421854	-5.17484		Rbbp9	0.0712594	4.62237	1.15746	0.258481	0.587571	0.682997	-5.37134
	Extl2	0.0647974	6.39563	0.986095	0.33393	0.476345	0.881775	-5.22344		Slco4c1	-0.175028	2.10121	-1.1494	0.261722	0.582159	0.691509	-5.16076		Tmem186	0.0743153	4.05502	0.91107	0.371324	0.430247	0.978716	-5.05719		Smpdl3a	-0.0827539	4.5021	-1.2544	0.221782	0.654073	0.585981	-5.30746		Rpl30	0.0942641	6.58788	1.16468	0.255603	0.592434	0.675244	-5.29917		Abca1	0.156573	5.3331	1.45113	0.159698	0.7967	0.421946	-5.17514		Nup153	-0.0778994	5.49256	-1.15741	0.258501	0.587538	0.682997	-5.37139
	Ssr1	0.0472534	6.98898	0.98599	0.33398	0.47628	0.881775	-5.22353		Polr3k	-0.0652946	5.40483	-1.14923	0.261791	0.582045	0.691567	-5.16094		Kctd2	0.0983289	5.88498	0.910987	0.371367	0.430197	0.978716	-5.05725		Higd1b	0.19088	0.958461	1.25411	0.221885	0.653871	0.586086	-5.30779		Gm7367	1.67964	-1.25535	1.16465	0.255612	0.592419	0.675244	-5.29919		Rdh10	-0.12192	3.47998	-1.45078	0.159795	0.796437	0.422016	-5.1756		Gm5697	0.307056	0.46372	1.15702	0.258656	0.587277	0.683286	-5.3718
	Tbc1d10c	0.252296	-0.960935	0.98585	0.334047	0.476192	0.881775	-5.22365		Paqr8	0.0997362	7.16696	1.14903	0.261872	0.58191	0.691659	-5.16114		Fam111a	-0.224584	1.0884	-0.910973	0.371374	0.430189	0.978716	-5.05727		Gm20721	-0.17526	2.21441	-1.25405	0.221908	0.653827	0.586086	-5.30786		Slc33a1	-0.0714725	4.94645	-1.16446	0.255691	0.592285	0.675332	-5.2994		2610318N02Rik	0.393713	-0.409312	1.45074	0.159804	0.796413	0.422016	-5.17565		Tagln3	0.0602467	7.63212	1.15671	0.258783	0.587064	0.683394	-5.37214
	Oas1c	0.281179	0.0998407	0.985823	0.33406	0.476175	0.881775	-5.22367		Ido2	0.276251	0.957975	1.1488	0.261966	0.581755	0.691784	-5.16138		Ccdc97	0.0509181	5.61495	0.910796	0.371465	0.430082	0.978716	-5.05739		Zfp280c	0.0998135	3.95646	1.25389	0.221965	0.653715	0.586086	-5.30805		Dfna5	0.109057	4.27319	1.16378	0.25596	0.591828	0.675923	-5.30013		Opn3	0.235478	2.66173	1.45072	0.15981	0.796397	0.422016	-5.17567		Dnase1l2	-0.311911	1.15398	-1.15669	0.258789	0.587055	0.683394	-5.37216
	Rad51	-0.194909	0.426573	-0.985525	0.334204	0.475989	0.881775	-5.22393		Rrh	-0.394204	-0.751954	-1.14866	0.262024	0.581659	0.691813	-5.16152		Nudcd3	0.0481179	7.36479	0.910695	0.371517	0.430021	0.978716	-5.05747		Fbxw19	0.379324	-0.131285	1.25385	0.221979	0.653687	0.586086	-5.30809		Otud1	-0.12917	5.19386	-1.16363	0.256017	0.591731	0.675952	-5.30028		Tmem69	0.168979	2.67779	1.45027	0.159936	0.796055	0.422273	-5.17628		Usp38	-0.0764408	4.55543	-1.15633	0.258934	0.586811	0.683589	-5.37255
	Fxyd5	-0.146915	3.04515	-0.985282	0.334321	0.475837	0.881775	-5.22414		BC003965	0.0678418	4.72046	1.14827	0.262181	0.581399	0.692106	-5.16192		Pcm1	0.0706087	6.28782	0.910688	0.371521	0.430017	0.978716	-5.05747		Rpl30	0.0903044	6.58788	1.25336	0.222156	0.653342	0.586448	-5.30867		Opa1	0.0436541	7.5159	1.16352	0.256062	0.591655	0.675952	-5.3004		Ncan	-0.0974244	8.01762	-1.44891	0.160311	0.795037	0.423189	-5.17808		Kif5b	0.0691095	7.89277	1.15628	0.258955	0.586776	0.683589	-5.3726
	Traf3ip1	-0.0674502	4.30588	-0.985267	0.334327	0.475828	0.881775	-5.22415		Thtpa	0.0785232	5.11014	1.14805	0.262269	0.581253	0.692215	-5.16214		Gm43498	-0.331769	0.101455	-0.910669	0.371531	0.430005	0.978716	-5.05749		Slc25a39	0.0600563	5.38471	1.25308	0.222254	0.65315	0.586602	-5.30898		Myh11	-0.272211	4.29573	-1.1633	0.256151	0.591504	0.676068	-5.30064		Mybpc2	0.391036	-0.181941	1.44861	0.160395	0.79481	0.423335	-5.17848		Aimp1	0.0783312	5.22341	1.15591	0.259102	0.586528	0.683757	-5.373
	Scd4	0.292456	-0.332409	0.985265	0.334328	0.475827	0.881775	-5.22416		Tdrkh	-0.0708676	5.1599	-1.14791	0.262324	0.581162	0.692238	-5.16228		Slc25a33	-0.0776763	4.59135	-0.910586	0.371574	0.429955	0.978716	-5.05755		Cntd1	-0.509031	-1.02939	-1.25294	0.222306	0.65305	0.586634	-5.30915		Fam84b	0.213416	3.62002	1.16289	0.256314	0.591228	0.676134	-5.30107		Prtn3	0.267073	0.569417	1.44819	0.160509	0.794501	0.423561	-5.17902		Atp10b	-0.270694	0.740884	-1.15571	0.259183	0.586393	0.683757	-5.37321
	Crat	-0.0583314	5.37607	-0.985241	0.33434	0.475812	0.881775	-5.22418		Nln	0.0871188	4.94084	1.14778	0.26238	0.58107	0.692261	-5.16242		Ppp1r12a	-0.0569248	6.40029	-0.910412	0.371664	0.42985	0.978716	-5.05767		Ulk1	0.0523758	6.55227	1.25275	0.222372	0.65292	0.586705	-5.30936		Gpr63	-0.147238	1.56706	-1.16283	0.256337	0.591189	0.676134	-5.30114		Terf1	-0.11582	3.55823	-1.44803	0.160556	0.794375	0.423563	-5.17925		Atp8b1	0.241576	2.30116	1.15561	0.259222	0.586328	0.683757	-5.37331
	Gtf3c4	-0.0504799	5.67753	-0.985174	0.334372	0.47577	0.881775	-5.22424		Bfsp1	-0.333259	-0.409266	-1.14754	0.262477	0.580909	0.692308	-5.16266		Lyrm9	0.0607974	5.34643	0.910259	0.371743	0.429758	0.978716	-5.05778		Sart3	-0.0549635	5.59615	-1.25233	0.222523	0.652625	0.586896	-5.30985		Ndufc2	0.0770127	5.98901	1.16274	0.256374	0.591126	0.676134	-5.30123		Pdk1	0.0920871	6.09901	1.44788	0.160595	0.794268	0.423563	-5.17944		Gm13292	0.404345	-0.146583	1.15552	0.259258	0.586268	0.683757	-5.37341
	C2cd4d	0.382726	-0.517668	0.984457	0.334717	0.475322	0.881775	-5.22485		Marcksl1	0.137524	5.87136	1.1474	0.262533	0.580816	0.692308	-5.1628		Pex14	0.0487211	5.50276	0.909874	0.371942	0.429525	0.978716	-5.05806		Usp16	-0.0842516	5.02555	-1.2523	0.222532	0.652607	0.586896	-5.30988		Trim46	-0.088263	6.41686	-1.16264	0.256411	0.591063	0.676134	-5.30133		Myh11	-0.323403	4.29573	-1.44788	0.160595	0.794268	0.423563	-5.17944		Sys1	-0.0871625	4.87369	-1.1554	0.259307	0.586186	0.683757	-5.37354
	Tcf25	0.0305817	9.1148	0.984205	0.334839	0.475164	0.881775	-5.22507		2022-09-05	-0.073132	9.69083	-1.14717	0.262625	0.580664	0.692308	-5.16304		Figf	-0.233933	1.09848	-0.909865	0.371946	0.42952	0.978716	-5.05807		Ifih1	0.173006	2.53311	1.25222	0.222563	0.652548	0.586896	-5.30998		Pou3f2	0.12092	5.10837	1.16263	0.256416	0.591055	0.676134	-5.30135		Grsf1	0.0719494	6.26358	1.44752	0.160695	0.793998	0.423751	-5.17991		Casq1	-0.385075	-0.355597	-1.15528	0.259355	0.586106	0.683757	-5.37367
	Prex2	0.10024	6.21584	0.984131	0.334874	0.475118	0.881775	-5.22514		5530401A14Rik	0.516175	-0.609438	1.14703	0.262682	0.580569	0.692308	-5.16318		Isoc2a	-0.0860566	3.981	-0.909515	0.372127	0.429309	0.978716	-5.05832		Hnmt	0.103035	4.02666	1.2521	0.222604	0.652467	0.586901	-5.31011		Lcat	-0.156411	3.90717	-1.16244	0.256493	0.590924	0.676134	-5.30155		Porcn	-0.103132	5.47006	-1.4471	0.160812	0.793681	0.423932	-5.18047		Golga2	0.0523331	6.63463	1.15522	0.25938	0.586064	0.683757	-5.37373
	Cep250	-0.0584856	5.39883	-0.983756	0.335055	0.474884	0.881775	-5.22546		Bola3	0.115709	4.15442	1.14695	0.262716	0.580513	0.692308	-5.16327		Neb	0.18164	2.05935	0.909472	0.372149	0.429283	0.978716	-5.05836		Lyrm9	0.0684454	5.34643	1.25199	0.222645	0.652386	0.586906	-5.31025		Fis1	0.0855561	6.10755	1.16243	0.256495	0.590922	0.676134	-5.30156		Neurl2	-0.31091	0.954547	-1.44689	0.160872	0.793521	0.423932	-5.18076		Usmg5	0.120333	6.07039	1.1552	0.259386	0.586053	0.683757	-5.37375
	Clcn3	0.0514121	7.52812	0.983737	0.335064	0.474872	0.881775	-5.22548		A430105I19Rik	0.134733	2.73461	1.14691	0.262729	0.580492	0.692308	-5.1633		Myadml2	0.25686	1.83543	0.909275	0.372251	0.429164	0.978716	-5.0585		Kcnk2	0.0994325	5.55904	1.25171	0.222747	0.652189	0.587069	-5.31057		Vmn2r84	0.247497	0.545487	1.16215	0.256607	0.590731	0.676267	-5.30186		Riiad1	0.294882	0.0562591	1.4468	0.160897	0.793453	0.423932	-5.18087		Arsb	-0.0493164	6.88404	-1.1546	0.259626	0.585652	0.684268	-5.37439
	Klhl29	0.096999	6.30045	0.983639	0.335111	0.474811	0.881775	-5.22556		C77370	-0.107014	5.37643	-1.14683	0.262764	0.580434	0.692308	-5.16339		Bmf	0.150882	2.09667	0.909256	0.372261	0.429153	0.978716	-5.05851		Exoc4	-0.0415923	6.19352	-1.25147	0.22283	0.652026	0.587151	-5.31084		Gm7332	-1.61231	-0.90272	-1.16208	0.256636	0.590683	0.676267	-5.30193		Scn8a	0.0829223	8.76028	1.44676	0.160906	0.793429	0.423932	-5.18092		Lrrc3	-0.095203	3.76339	-1.15436	0.259723	0.58549	0.684402	-5.37465
	Tuba1a	-0.0421674	9.48514	-0.983626	0.335118	0.474803	0.881775	-5.22557		Sdhc	0.0717432	5.90198	1.14676	0.26279	0.580391	0.692308	-5.16345		Itfg2	0.0567702	4.52395	0.909136	0.372323	0.42908	0.978716	-5.0586		Rasa1	-0.0742364	5.47586	-1.2514	0.222857	0.651974	0.587151	-5.31093		Ttpa	0.170601	1.69149	1.16184	0.256731	0.590522	0.676398	-5.30219		Xpr1	0.0734535	6.86726	1.44673	0.160915	0.793404	0.423932	-5.18096		Flnb	-0.117967	6.41112	-1.15402	0.259859	0.585262	0.684497	-5.37501
	2310022B05Rik	-0.0935365	5.81806	-0.983538	0.33516	0.474748	0.881775	-5.22565		Edem1	0.0794028	4.13724	1.1467	0.262816	0.580348	0.692308	-5.16352		Nfasc	-0.0762218	8.23749	-0.909109	0.372337	0.429064	0.978716	-5.05862		Ttc22	0.360026	-0.4402	1.25099	0.223005	0.651686	0.587436	-5.3114		Enpp5	0.058054	7.85278	1.16119	0.25699	0.590084	0.676828	-5.30288		Mrps30	-0.105484	4.41193	-1.44652	0.160973	0.793248	0.423932	-5.18124		1700066B19Rik	0.277218	-0.562742	1.15397	0.25988	0.585227	0.684497	-5.37507
	Ffar1	0.223919	0.175348	0.983379	0.335237	0.474649	0.881775	-5.22579		Nphp1	-0.102825	3.77655	-1.1463	0.262978	0.58008	0.692612	-5.16392		Ift43	0.0968621	2.46185	0.90908	0.372352	0.429047	0.978716	-5.05864		Apex1	0.0728947	4.71699	1.25069	0.223112	0.651478	0.587552	-5.31175		Nrxn1	0.0633777	8.93856	1.16112	0.257018	0.590037	0.676828	-5.30295		Fas	-0.430406	0.187635	-1.44647	0.160986	0.793211	0.423932	-5.1813		Cnpy2	0.0713806	4.50563	1.15376	0.259964	0.585087	0.684497	-5.37529
	Mycbp	-0.115489	2.33736	-0.98291	0.335463	0.474356	0.881775	-5.22619		Mlph	-0.236029	1.51815	-1.14582	0.263173	0.579758	0.69296	-5.16441		Cabin1	-0.056509	6.46489	-0.909019	0.372384	0.429009	0.978716	-5.05868		Aldh6a1	-0.0769564	6.02075	-1.25045	0.223197	0.651311	0.587552	-5.31202		Zbtb8b	0.103409	2.658	1.16095	0.257087	0.58992	0.676828	-5.30314		Nhlrc2	-0.103406	3.81877	-1.44637	0.161015	0.793133	0.423932	-5.18144		Scap	-0.0587901	6.71968	-1.15368	0.259999	0.585028	0.684497	-5.37538
	Foxj2	-0.0570705	5.2936	-0.982881	0.335477	0.474338	0.881775	-5.22622		Eif4e2	-0.0552097	5.72834	-1.14572	0.263212	0.579694	0.69296	-5.16451		Ankrd35	-0.112669	3.2942	-0.909009	0.372389	0.429003	0.978716	-5.05869		Zfp354a	0.0998911	2.88643	1.25038	0.223223	0.651261	0.587552	-5.3121		Plekha6	0.0706827	6.98555	1.16091	0.257101	0.589897	0.676828	-5.30317		Gm16223	0.364237	-0.0880016	1.44633	0.161027	0.793102	0.423932	-5.18149		Zbtb12	0.140152	2.38892	1.15359	0.260034	0.58497	0.684497	-5.37547
	Lrch2	0.067765	4.29626	0.982807	0.335512	0.474292	0.881775	-5.22628		Melk	0.413045	0.442423	1.14536	0.263358	0.579454	0.69296	-5.16487		Donson	-0.0988161	3.88781	-0.908861	0.372465	0.428914	0.978716	-5.0588		Wdr74	-0.0579039	4.55419	-1.25034	0.223235	0.651237	0.587552	-5.31214		Epn1	-0.057557	8.70262	-1.16079	0.257149	0.589814	0.676828	-5.30331		Fkbp5	0.398296	4.92469	1.44625	0.161048	0.793043	0.423932	-5.1816		Mst1r	-0.286246	0.27959	-1.15337	0.260121	0.584825	0.684497	-5.3757
	Rsph3a	-0.0601248	4.35541	-0.98279	0.335521	0.474281	0.881775	-5.2263		Fmnl3	0.120441	4.00127	1.14531	0.263378	0.57942	0.69296	-5.16493		Rac1	0.0876037	7.82907	0.908544	0.372629	0.428723	0.978716	-5.05903		Glul	-0.0832641	10.6774	-1.25023	0.223274	0.651161	0.587552	-5.31227		Irf6	-0.357424	0.118413	-1.16068	0.257195	0.589737	0.676828	-5.30343		Foxo4	-0.155268	4.25482	-1.44605	0.161103	0.792897	0.423948	-5.18186		Tmem134	0.0515735	4.45016	1.15337	0.260122	0.584823	0.684497	-5.37571
	Glrb	0.0600192	7.67879	0.982765	0.335532	0.474266	0.881775	-5.22632		4932411E22Rik	-0.368977	0.704606	-1.14524	0.263406	0.579374	0.69296	-5.165		Palb2	0.254595	0.541704	0.90841	0.372698	0.428642	0.978716	-5.05913		Eif4e2	-0.053686	5.72834	-1.2502	0.223286	0.651139	0.587552	-5.31231		Atg14	0.0780681	4.24442	1.16053	0.257252	0.589641	0.676828	-5.30358		Fam188a	0.0810142	4.9272	1.44602	0.161112	0.792873	0.423948	-5.1819		Ccdc73	-0.113517	3.01522	-1.15332	0.260141	0.584791	0.684497	-5.37576
	Psg16	0.0660435	4.67442	0.982691	0.335568	0.474219	0.881775	-5.22638		Ibtk	0.0622083	4.70553	1.14524	0.263407	0.579373	0.69296	-5.165		Unc13b	-0.0854148	6.14684	-0.908287	0.372762	0.428568	0.978716	-5.05921		Ing1	-0.0635373	5.56456	-1.24969	0.22347	0.650781	0.587921	-5.3129		Rpl14-ps1	-2.44173	-0.960405	-1.16052	0.257259	0.58963	0.676828	-5.3036		Pwwp2b	-0.158447	2.91197	-1.44557	0.161237	0.792535	0.424203	-5.1825		Kctd9	0.0875254	3.5862	1.15318	0.260197	0.584698	0.684497	-5.37591
	Pcdhgb7	0.0845007	3.96622	0.982535	0.335643	0.474122	0.881775	-5.22651		Stxbp3	0.126614	3.90945	1.14507	0.263478	0.579256	0.69296	-5.16517		Coasy	-0.0684542	4.33941	-0.908267	0.372773	0.428556	0.978716	-5.05923		Gmnc	-0.328629	-0.602099	-1.24954	0.223522	0.650679	0.587921	-5.31307		Rbm12b2	-0.0958602	4.10175	-1.16024	0.257367	0.589447	0.676864	-5.30389		C1galt1	0.120909	4.39625	1.44504	0.161386	0.792135	0.424501	-5.1832		Hspb11	0.157088	2.13339	1.15313	0.260219	0.58466	0.684497	-5.37597
	Pnoc	0.128085	2.41882	0.982322	0.335746	0.473989	0.881775	-5.2267		Sos2	-0.0744713	5.0972	-1.14506	0.263483	0.579247	0.69296	-5.16519		Psmd7	-0.0349964	6.47503	-0.908192	0.372811	0.428511	0.978716	-5.05928		Cox5b	0.0717907	7.05851	1.24947	0.223547	0.650631	0.587921	-5.31314		Ccdc87	0.215641	1.59643	1.16022	0.257376	0.589432	0.676864	-5.30391		Strbp	0.0918472	7.75608	1.44496	0.161408	0.792076	0.424501	-5.18331		Pabpc5	0.234744	0.387842	1.15275	0.26037	0.584408	0.68472	-5.37637
	Fam132b	0.393943	-0.469691	0.982238	0.335787	0.473936	0.881775	-5.22677		Psme2	0.0945159	3.72523	1.14483	0.263575	0.579095	0.693056	-5.16542		Akap5	-0.0838043	6.93259	-0.907945	0.372939	0.428362	0.978716	-5.05946		Trappc3	0.0602976	5.8969	1.24937	0.223584	0.650559	0.587921	-5.31326		Card6	-0.211955	1.04382	-1.16011	0.25742	0.589358	0.676864	-5.30403		Cox15	0.0866955	4.72309	1.44478	0.161456	0.791946	0.424517	-5.18353		Wdr4	-0.0586349	4.57282	-1.15269	0.260396	0.584365	0.68472	-5.37644
	Scn1b	0.0566405	8.9272	0.982209	0.335801	0.473918	0.881775	-5.2268		Cd6	-0.356075	1.27423	-1.14474	0.263613	0.579033	0.693056	-5.16551		Ercc5	0.059584	4.43155	0.907075	0.37339	0.427838	0.978716	-5.06009		Gnl1	0.0511164	7.79591	1.24882	0.223782	0.650176	0.588337	-5.3139		Mybpc3	0.513745	-0.208501	1.16003	0.257454	0.5893	0.676864	-5.30412		Gtf3c5	-0.0964219	3.95304	-1.44473	0.161471	0.791906	0.424517	-5.1836		Znhit2	0.0955996	4.42464	1.1523	0.260553	0.584103	0.684939	-5.37685
	Ntrk3	0.0904552	7.45386	0.982096	0.335855	0.473848	0.881775	-5.22689		Slc46a1	-0.0903432	3.64857	-1.14449	0.263712	0.578869	0.693145	-5.16576		Fndc3a	-0.0730991	5.90592	-0.907066	0.373395	0.427832	0.978716	-5.0601		Nfkbil1	0.130161	2.96825	1.24841	0.22393	0.649889	0.588368	-5.31437		Cmtr1	0.0577594	6.97039	1.15966	0.2576	0.589054	0.676964	-5.3045		Hspa4	-0.0649689	8.122	-1.44429	0.161594	0.791574	0.42472	-5.18419		Mybl2	-0.269981	0.301014	-1.15225	0.260572	0.584073	0.684939	-5.3769
	Zfp939	0.0992575	2.35187	0.982063	0.335871	0.473827	0.881775	-5.22692		Pde1c	-0.158505	2.55729	-1.14435	0.263768	0.578778	0.693145	-5.1659		Dars	0.0557647	5.48255	0.906995	0.373431	0.42779	0.978716	-5.06015		Fanci	0.18617	2.05448	1.2484	0.223933	0.649882	0.588368	-5.31438		Usp15	-0.0781331	5.94223	-1.1596	0.257626	0.589011	0.676964	-5.30457		RP23-316L10.2	0.359269	0.5201	1.44425	0.161605	0.791545	0.42472	-5.18424		Gm2237	0.4207	0.162197	1.1519	0.260713	0.583837	0.68519	-5.37727
	2022-09-09	-0.0590961	6.60558	-0.981882	0.335958	0.473714	0.881775	-5.22708		Ifitm2	-0.149158	2.16008	-1.14431	0.263786	0.578747	0.693145	-5.16595		Bet1l	0.0692852	4.62856	0.906983	0.373438	0.427782	0.978716	-5.06016		Sox3	0.275749	0.375867	1.2484	0.223933	0.649882	0.588368	-5.31438		Ttll11	0.0864996	5.64988	1.15957	0.257637	0.588992	0.676964	-5.3046		Atad3a	-0.105059	5.1291	-1.44405	0.16166	0.791398	0.424782	-5.1845		Calcrl	0.194754	2.41483	1.15177	0.260765	0.583751	0.685204	-5.37741
	Yap1	0.0700226	4.92189	0.981786	0.336005	0.473655	0.881775	-5.22716		Col15a1	-0.229196	2.44629	-1.14383	0.263982	0.578425	0.693472	-5.16644		Gpr182	0.223882	1.32352	0.906964	0.373447	0.427771	0.978716	-5.06017		Cep76	0.132186	2.76626	1.24835	0.223952	0.649845	0.588368	-5.31444		Lect1	0.539525	-1.06395	1.15948	0.257674	0.588929	0.676964	-5.3047		Top2b	0.0763972	6.74342	1.44393	0.161693	0.791308	0.424782	-5.18466		Lrrn3	0.143287	5.59044	1.15143	0.260903	0.583521	0.685429	-5.37778
	Tbc1d23	0.0445419	5.05978	0.981747	0.336023	0.47363	0.881775	-5.22719		Ccnk	-0.0890087	4.41891	-1.14368	0.264042	0.578327	0.693472	-5.16659		Zfp687	0.0736512	5.01445	0.906881	0.373491	0.42772	0.978716	-5.06023		Gpr75	0.147206	3.01867	1.24823	0.223995	0.649761	0.588379	-5.31458		Ydjc	0.107935	4.10339	1.15896	0.257881	0.58858	0.677198	-5.30525		Rin2	0.155649	4.64524	1.44386	0.161714	0.791252	0.424782	-5.18476		Rab2b	0.0497249	4.84145	1.15112	0.261031	0.583309	0.685429	-5.37811
	Gm10447	0.418025	-0.939025	0.981582	0.336103	0.473527	0.881775	-5.22734		Spats2l	-0.107549	4.46686	-1.14366	0.264051	0.578312	0.693472	-5.16661		Ddx46	-0.0485845	6.42661	-0.906865	0.373498	0.427711	0.978716	-5.06025		Rps16	0.0737177	6.17313	1.24808	0.224048	0.649658	0.588414	-5.31475		Nagpa	-0.137541	3.29803	-1.15891	0.257902	0.588545	0.677198	-5.30531		Rnf130	0.0886375	5.63775	1.44358	0.16179	0.791047	0.424907	-5.18512		Slc31a2	-0.127407	2.83373	-1.15111	0.261031	0.583308	0.685429	-5.37811
	Btf3	-0.0420945	6.22757	-0.981564	0.336112	0.473516	0.881775	-5.22735		Mrpl55	-0.085936	3.92916	-1.14326	0.264212	0.578047	0.693685	-5.16701		Zfp30	0.0757114	4.08573	0.906844	0.37351	0.427698	0.978716	-5.06026		Lta4h	-0.0885016	4.66037	-1.2479	0.224111	0.649536	0.588476	-5.31495		Dlg5	-0.108138	5.24662	-1.15848	0.258071	0.588261	0.677198	-5.30575		Paics	0.0736623	6.32987	1.44254	0.162083	0.790263	0.4256	-5.1865		Lancl2	0.0645642	6.89158	1.15084	0.261141	0.583126	0.685429	-5.3784
	Ldha	0.0451256	8.21899	0.981488	0.336149	0.473468	0.881775	-5.22742		Rwdd2b	0.105913	3.08744	1.14322	0.26423	0.578017	0.693685	-5.16706		Naaladl2	-0.153728	1.09866	-0.90677	0.373548	0.427654	0.978716	-5.06031		Rps7	0.0740222	7.52767	1.24769	0.224188	0.649388	0.588572	-5.3152		Cpne9	0.115936	5.70133	1.15825	0.258166	0.588101	0.677198	-5.30601		Rhobtb1	-0.153894	2.95732	-1.4424	0.16212	0.790163	0.425604	-5.18668		Gm20425	-0.244782	4.26373	-1.15079	0.261162	0.58309	0.685429	-5.37846
	Micalcl	0.258693	0.650731	0.981453	0.336166	0.473447	0.881775	-5.22745		Plagl2	0.118016	2.85638	1.14311	0.264272	0.577949	0.693685	-5.16716		Nras	-0.0535732	5.35507	-0.906721	0.373573	0.427624	0.978716	-5.06035		9930111J21Rik2	-0.110224	3.78567	-1.24727	0.224339	0.649095	0.588774	-5.31568		Scrt1	0.0946757	7.81496	1.15824	0.258167	0.588099	0.677198	-5.30601		Gngt2	-0.421571	0.183101	-1.44233	0.162142	0.790105	0.425604	-5.18678		4931428F04Rik	-0.103247	4.73276	-1.15055	0.261257	0.582933	0.685429	-5.37871
	Mok	-0.106877	2.61948	-0.981201	0.336287	0.47329	0.881775	-5.22766		Hsd17b11	0.0873352	5.11058	1.14286	0.264376	0.577778	0.6937	-5.16742		Smcr8	0.0660015	5.55654	0.906663	0.373603	0.427589	0.978716	-5.06039		Flnb	-0.116544	6.41112	-1.24715	0.224382	0.649012	0.588774	-5.31582		Enpp1	-0.190337	2.68993	-1.1582	0.258183	0.588073	0.677198	-5.30605		Dram1	-0.321261	0.139594	-1.44171	0.162312	0.789649	0.425977	-5.18759		Lta4h	-0.0892547	4.66037	-1.1505	0.261279	0.582895	0.685429	-5.37877
	Zfp944	0.0959414	3.19611	0.981003	0.336383	0.473166	0.881775	-5.22784		Kars	-0.05139	5.85848	-1.14271	0.264436	0.57768	0.6937	-5.16757		Gm12928	-1.4376	-1.95427	-0.906627	0.373622	0.427567	0.978716	-5.06042		Mtg2	-0.117257	3.23156	-1.24715	0.224384	0.649009	0.588774	-5.31582		Cd7	-0.36444	0.0400422	-1.15812	0.258216	0.588016	0.677198	-5.30614		Lifr	0.131287	5.22783	1.44153	0.162363	0.789513	0.426028	-5.18783		Zfp941	0.148828	4.57067	1.15049	0.261284	0.582887	0.685429	-5.37878
	Elmod3	0.0775219	3.92758	0.980952	0.336407	0.473135	0.881775	-5.22788		Mvb12b	0.0574507	6.8855	1.14266	0.264457	0.577645	0.6937	-5.16762		Celf6	-0.0798494	4.29436	-0.906503	0.373686	0.427493	0.978716	-5.06051		Ogdh	0.0518752	7.97803	1.24678	0.224515	0.648755	0.589015	-5.31624		Setbp1	-0.0842311	5.62616	-1.15809	0.258229	0.587995	0.677198	-5.30617		Slc25a25	-0.0955599	5.88318	-1.44144	0.162389	0.789443	0.426028	-5.18795		Dnase1l1	0.279013	0.428124	1.15038	0.261329	0.582813	0.685429	-5.3789
	Med31	-0.103995	3.21451	-0.980875	0.336445	0.473086	0.881775	-5.22795		Wdr45	0.0837817	4.94401	1.14261	0.264478	0.57761	0.6937	-5.16767		Lrp1	-0.0739308	9.50923	-0.906442	0.373718	0.427456	0.978716	-5.06055		Epn2	-0.0682945	6.7423	-1.24658	0.224586	0.648616	0.589099	-5.31647		1700001L19Rik	-0.128554	3.69975	-1.15805	0.258246	0.587966	0.677198	-5.30622		Ssr4	-0.0720336	4.73394	-1.44122	0.162451	0.789277	0.426115	-5.18824		9330151L19Rik	0.100117	4.25943	1.15031	0.261355	0.58277	0.685429	-5.37897
	Cluh	-0.0528889	6.57937	-0.980754	0.336503	0.473011	0.881775	-5.22805		Uaca	0.13567	3.88942	1.14235	0.264582	0.57744	0.6937	-5.16793		Coil	0.0675335	4.3208	0.906399	0.37374	0.42743	0.978716	-5.06058		Naa10	0.0691057	4.07727	1.24607	0.224771	0.648261	0.589478	-5.31706		Gm16432	-0.170186	1.79039	-1.15784	0.258327	0.587831	0.677198	-5.30643		Rgsl1	-0.322396	1.36758	-1.44082	0.162564	0.788977	0.426283	-5.18877		Myom1	-0.272703	1.29258	-1.15031	0.261357	0.582765	0.685429	-5.37898
	Klhdc3	-0.045319	7.76789	-0.980668	0.336545	0.472957	0.881775	-5.22812		Ptprt	-0.089555	7.75495	-1.14227	0.264616	0.577384	0.6937	-5.16802		Smo	-0.0787975	4.01582	-0.906241	0.373822	0.427335	0.978716	-5.0607		Zfx	0.086331	4.37292	1.24589	0.224837	0.648132	0.589548	-5.31727		Gab1	-0.141981	4.5434	-1.15775	0.258363	0.58777	0.677198	-5.30653		Col6a6	0.527399	-0.678942	1.44079	0.162572	0.788954	0.426283	-5.18881		Sdccag3	-0.0804952	6.13325	-1.15003	0.261467	0.582582	0.685597	-5.37927
	Rer1	-0.0456653	5.47633	-0.980624	0.336566	0.47293	0.881775	-5.22816		Tm2d3	-0.0831596	4.10538	-1.14209	0.26469	0.577262	0.6937	-5.1682		Zfp444	-0.047594	4.98894	-0.906237	0.373824	0.427333	0.978716	-5.0607		Map6d1	0.0923416	5.46465	1.24511	0.225117	0.647592	0.590074	-5.31816		Gpatch2l	0.0655189	5.46757	1.15769	0.258388	0.587728	0.677198	-5.3066		Spsb4	-0.303738	1.94709	-1.44009	0.162767	0.788435	0.426652	-5.18973		Gpr12	-0.120405	3.47351	-1.14931	0.26176	0.582097	0.685695	-5.38004
	Snrpd3	0.05757	5.90189	0.980593	0.336581	0.472911	0.881775	-5.22819		St7	-0.0951108	3.53967	-1.14202	0.264718	0.577216	0.6937	-5.16827		Kif26a	-0.157991	3.62334	-0.906099	0.373896	0.427249	0.978716	-5.0608		0610007P14Rik	0.0682366	4.46852	1.24511	0.225117	0.647592	0.590074	-5.31816		Exph5	-0.130958	4.33117	-1.15768	0.258392	0.587721	0.677198	-5.30661		Focad	-0.106986	4.86349	-1.43999	0.162795	0.788359	0.426652	-5.18986		Pura	0.137351	5.62273	1.14926	0.261779	0.582065	0.685695	-5.38009
	Paqr5	0.182669	2.02037	0.980476	0.336638	0.472837	0.881775	-5.22829		Gm20431	0.541721	3.13221	1.14197	0.26474	0.57718	0.6937	-5.16833		Nfatc2ip	0.11498	2.40056	0.906054	0.373919	0.427222	0.978716	-5.06083		Clk3	-0.086411	5.60673	-1.24478	0.225237	0.64736	0.590159	-5.31854		Kif9	0.150366	2.00597	1.15759	0.25843	0.587658	0.677198	-5.30671		Cfb	-0.214869	1.90363	-1.43996	0.162803	0.788339	0.426652	-5.1899		Rnmt	0.0680028	5.93986	1.14921	0.261799	0.582032	0.685695	-5.38014
	Ilkap	-0.0526434	4.78207	-0.980451	0.33665	0.472822	0.881775	-5.22831		Ankle2	-0.0753595	5.06848	-1.14196	0.264744	0.577174	0.6937	-5.16834		Zcchc14	-0.0426397	6.62757	-0.906014	0.37394	0.427198	0.978716	-5.06086		Gm14914	0.359465	0.453682	1.24466	0.22528	0.647277	0.590159	-5.31868		Faah	0.0609996	6.71743	1.15749	0.258469	0.587591	0.677198	-5.30681		Glud1	0.0900464	8.07024	1.43987	0.162828	0.788271	0.426652	-5.19002		Rrp9	-0.0715474	4.36951	-1.14903	0.261872	0.58191	0.685695	-5.38033
	Mrps2	-0.0708484	4.38044	-0.980335	0.336705	0.47275	0.881775	-5.22841		Bbc3	0.182066	3.00381	1.14169	0.264854	0.576994	0.693819	-5.16861		Heca	-0.0681356	4.93857	-0.905952	0.373972	0.427161	0.978716	-5.06091		H2afx	0.0721055	4.95608	1.24462	0.225295	0.647248	0.590159	-5.31873		Clca3a2	-0.393208	-0.475998	-1.15739	0.258509	0.587525	0.677198	-5.30691		Pgam1	0.0740029	8.78349	1.43966	0.162888	0.788111	0.426734	-5.1903		Stam2	0.0701353	4.6505	1.14891	0.261921	0.58183	0.685695	-5.38046
	Sfswap	-0.0712768	6.0644	-0.980313	0.336716	0.472736	0.881775	-5.22843		Rhbdd2	0.0474011	6.297	1.14162	0.264883	0.576946	0.693819	-5.16868		Itpr1	-0.066903	9.84059	-0.905846	0.374027	0.427097	0.978716	-5.06098		Stap1	-0.211591	1.21404	-1.24458	0.225308	0.647223	0.590159	-5.31877		Themis2	-0.291825	0.552833	-1.15727	0.258558	0.587442	0.677198	-5.30704		Fam234a	-0.128368	3.45497	-1.43918	0.163023	0.787751	0.427013	-5.19093		Larp4b	0.0488375	6.39375	1.14875	0.261985	0.581724	0.685695	-5.38063
	Plek	0.0930685	3.71727	0.9801	0.336819	0.472603	0.881775	-5.22861		Llph	-0.0787759	4.89903	-1.14114	0.265077	0.576629	0.694085	-5.16916		Gtf2h2	-0.0777561	4.05206	-0.905787	0.374058	0.427062	0.978716	-5.06103		Ibtk	0.0602215	4.70553	1.2441	0.225483	0.646886	0.5905	-5.31932		Zbtb7a	-0.0622176	7.61963	-1.15702	0.258655	0.587279	0.677198	-5.3073		Vta1	0.0876576	4.9467	1.43907	0.163053	0.787672	0.427015	-5.19107		Itgb5	0.108631	5.57584	1.14874	0.261989	0.581716	0.685695	-5.38064
	Rc3h1	-0.0886915	4.80576	-0.980081	0.336829	0.472591	0.881775	-5.22863		Ndufab1	-0.0752303	5.47291	-1.14109	0.265095	0.576598	0.694085	-5.16921		Stk39	0.0668113	6.28813	0.905732	0.374086	0.427029	0.978716	-5.06107		Park7	0.0442818	6.66042	1.244	0.225518	0.646819	0.5905	-5.31943		Rpl3	0.0547898	8.78837	1.15681	0.258739	0.587138	0.677198	-5.30752		Gbas	0.0698347	6.22803	1.43889	0.163105	0.787533	0.427077	-5.19132		Chd1	-0.0744877	5.55507	-1.1485	0.262085	0.581557	0.685695	-5.38089
	Acot9	0.0832314	3.81236	0.979923	0.336905	0.472493	0.881775	-5.22877		Grm5	-0.086021	7.4251	-1.14097	0.265146	0.576516	0.694085	-5.16933		Dusp1	-0.276324	5.77148	-0.905551	0.37418	0.426919	0.978716	-5.0612		Msh2	0.0798393	4.87556	1.24367	0.225639	0.646586	0.590606	-5.31982		Psmd10	0.0882475	3.92477	1.15679	0.258751	0.587118	0.677198	-5.30756		Dlc1	-0.121258	6.34881	-1.43874	0.163147	0.787422	0.427093	-5.19151		Cops3	0.0576541	5.28726	1.14848	0.262097	0.581538	0.685695	-5.38092
	Opn3	0.157525	2.66173	0.979845	0.336943	0.472444	0.881775	-5.22883		Arfip2	-0.0473275	6.47778	-1.14091	0.265171	0.576474	0.694085	-5.1694		Ugt1a7c	0.349619	0.00994371	0.905373	0.374272	0.426812	0.978716	-5.06132		Prom1	0.128685	3.97428	1.24365	0.225647	0.646571	0.590606	-5.31984		Wdr89	0.161763	1.45084	1.1567	0.258786	0.58706	0.677198	-5.30765		Ell2	-0.126281	4.98187	-1.4386	0.163184	0.787323	0.427093	-5.19169		Phb2	0.0502176	6.10016	1.1484	0.262127	0.581488	0.685695	-5.381
	Lypd1	-0.163063	6.41574	-0.979635	0.337044	0.472313	0.881775	-5.22901		BC005624	-0.0506173	6.10704	-1.14077	0.265227	0.576382	0.69411	-5.16954		Cntrl	-0.0934865	3.76689	-0.905287	0.374317	0.42676	0.978716	-5.06139		Isy1	0.06093	4.86855	1.24356	0.225677	0.646512	0.590606	-5.31994		P2ry6	-0.231459	1.31378	-1.15636	0.258922	0.58683	0.677198	-5.30801		L3mbtl2	0.0879459	5.25525	1.43856	0.163197	0.787287	0.427093	-5.19175		Mdm4-ps	-0.394934	-0.674866	-1.14835	0.262149	0.581451	0.685695	-5.38106
	Ikzf1	0.147155	2.17026	0.979537	0.337092	0.472252	0.881775	-5.2291		Gm13889	-0.156496	4.42604	-1.14049	0.26534	0.576197	0.694149	-5.16982		Rpl18	0.0526474	6.43333	0.905284	0.374318	0.426759	0.978716	-5.06139		Srl	0.161472	2.81664	1.24329	0.225776	0.646322	0.59076	-5.32025		Uxt	0.175266	1.48857	1.15629	0.258949	0.586786	0.677198	-5.30808		Lrrc8e	0.541216	-0.43396	1.43798	0.163358	0.786859	0.427439	-5.1925		Myt1	0.107373	2.88457	1.14827	0.26218	0.581401	0.685695	-5.38114
	Tmem205	-0.0803378	3.35252	-0.979413	0.337152	0.472175	0.881775	-5.2292		Smad2	-0.0803291	4.87642	-1.14041	0.265376	0.576138	0.694149	-5.16991		1110001J03Rik	-0.0958769	3.29769	-0.90525	0.374336	0.426738	0.978716	-5.06141		Arsg	0.198755	3.34684	1.24316	0.225824	0.646229	0.590783	-5.32041		Zfp692	-0.152853	4.27672	-1.15608	0.259035	0.586641	0.677198	-5.30831		Rpl7a	0.0697794	7.03566	1.43761	0.163462	0.786584	0.427635	-5.19299		Ctsb	-0.0524663	9.15386	-1.14821	0.262206	0.581357	0.685695	-5.38121
	Stra6	0.211283	2.94558	0.979206	0.337252	0.472046	0.881775	-5.22938		Chmp2a	0.0649643	5.64443	1.14027	0.265432	0.576046	0.694149	-5.17005		D430042O09Rik	-0.0707446	4.92434	-0.905065	0.374432	0.426627	0.978716	-5.06155		Cox8a	0.0983533	7.57862	1.24304	0.225867	0.646147	0.59079	-5.32054		Gm11839	-0.204724	0.209725	-1.15608	0.259035	0.586641	0.677198	-5.30831		Slc25a10	0.114217	3.79004	1.4374	0.163523	0.786421	0.42772	-5.19328		Actl10	0.290341	1.28125	1.14819	0.262213	0.581345	0.685695	-5.38123
	Bcas2	-0.0388173	5.72569	-0.979171	0.337269	0.472024	0.881775	-5.22941		Ccdc174	0.0695025	4.27622	1.14025	0.265442	0.57603	0.694149	-5.17007		Lpin3	0.281931	-0.179415	0.905053	0.374439	0.426619	0.978716	-5.06156		Rmdn1	-0.11756	3.16501	-1.24276	0.225966	0.645956	0.590852	-5.32086		Cldn10	-0.148177	4.10585	-1.15583	0.259132	0.586478	0.677198	-5.30856		Gpr146	0.143391	4.42274	1.43721	0.163577	0.786278	0.427785	-5.19353		Aco1	0.0708029	5.13803	1.14811	0.262243	0.581296	0.685695	-5.38131
	Scg3	0.0512943	8.02613	0.97876	0.337468	0.471768	0.881775	-5.22977		Rhoh	-0.334165	0.351582	-1.14016	0.265476	0.575975	0.694149	-5.17015		Ndufa8	-0.0538177	6.39302	-0.904825	0.374557	0.426482	0.978716	-5.06172		Ddr1	0.0984941	5.95921	1.24264	0.226011	0.645871	0.590852	-5.321		Pitpna	0.0497951	8.61397	1.15583	0.259134	0.586476	0.677198	-5.30857		Sord	0.16123	4.08766	1.43668	0.163726	0.785882	0.427954	-5.19423		Mrps18b	0.103455	3.92732	1.14798	0.262297	0.581206	0.685695	-5.38145
	Mapk11	0.0786563	5.76937	0.978746	0.337474	0.471759	0.881775	-5.22978		Hip1	-0.0859835	6.22996	-1.13988	0.265592	0.575784	0.694242	-5.17044		Dsg2	-0.156798	2.06917	-0.904818	0.374561	0.426478	0.978716	-5.06173		Adamts3	0.157796	3.64678	1.24248	0.226068	0.64576	0.590852	-5.32118		Scoc	0.0685844	6.70101	1.15578	0.259153	0.586444	0.677198	-5.30862		Mcam	-0.217901	3.9192	-1.43662	0.163741	0.785843	0.427954	-5.19429		Napg	0.0647606	7.42984	1.1479	0.26233	0.581151	0.685695	-5.38154
	Abcc1	-0.0663601	4.58647	-0.978682	0.337505	0.471719	0.881775	-5.22983		Cdc42ep5	0.368746	-0.600305	1.13985	0.265605	0.575764	0.694242	-5.17047		Col1a1	-0.173015	3.50426	-0.904809	0.374565	0.426473	0.978716	-5.06173		Unc50	0.081191	4.99718	1.24241	0.226097	0.645706	0.590852	-5.32127		Paqr7	0.0903319	6.25658	1.15573	0.259174	0.586408	0.677198	-5.30867		Apobec3	-0.199347	2.09134	-1.43662	0.163742	0.78584	0.427954	-5.1943		Fam193a	0.055726	5.52512	1.14779	0.262375	0.581077	0.685695	-5.38166
	Akirin2	0.13297	5.57143	0.978613	0.337539	0.471676	0.881775	-5.22989		Fbxo5	0.34367	-0.0364647	1.1393	0.265827	0.575401	0.694382	-5.17102		Zfp141	-0.0905837	3.25694	-0.904773	0.374584	0.426451	0.978716	-5.06176		Lamc2	-0.21363	4.67655	-1.24235	0.226116	0.645668	0.590852	-5.32133		Smarcc2	0.0534668	8.48773	1.15539	0.259309	0.586183	0.677198	-5.30903		Zdhhc21	0.0928874	5.95086	1.43649	0.163777	0.785746	0.427954	-5.19446		Ncoa1	0.0585708	7.03996	1.14777	0.262381	0.581068	0.685695	-5.38167
	Myom2	-0.321635	-0.601502	-0.9786	0.337545	0.471668	0.881775	-5.2299		Gm9978	-0.235241	1.17487	-1.13928	0.265837	0.575384	0.694382	-5.17105		Cask	0.0519151	6.46898	0.904762	0.37459	0.426444	0.978716	-5.06177		Gm13204	-0.311877	-0.158202	-1.24232	0.226129	0.645644	0.590852	-5.32137		Prim1	0.1662	1.98682	1.15539	0.259312	0.586177	0.677198	-5.30904		Ppih	0.120172	2.80598	1.43647	0.163785	0.785725	0.427954	-5.1945		Rpgr	-0.107243	3.82468	-1.14751	0.262489	0.580888	0.685858	-5.38195
	Tti1	-0.0629127	4.32671	-0.978458	0.337614	0.47158	0.881775	-5.23003		Slc30a5	0.0538787	5.36565	1.13926	0.265845	0.575372	0.694382	-5.17107		Ablim3	-0.0996618	5.0468	-0.904644	0.374651	0.426373	0.978716	-5.06185		Kansl1l	0.12633	3.2104	1.24176	0.22633	0.645258	0.591116	-5.32201		Gm3002	-0.616175	-0.434911	-1.15536	0.259323	0.586159	0.677198	-5.30907		Gm45015	-0.392121	-0.0772179	-1.43625	0.163845	0.785567	0.427968	-5.19478		Cfap54	-0.139459	2.60434	-1.14664	0.262842	0.580305	0.686402	-5.38288
	Gramd3	-0.11066	4.01943	-0.978152	0.337762	0.471389	0.881775	-5.23029		Tmem181b-ps	0.272701	6.85268	1.13923	0.265855	0.575354	0.694382	-5.17109		Aamdc	-0.0823574	3.40575	-0.904511	0.37472	0.426293	0.978716	-5.06195		Ltbp4	0.0787572	6.38772	1.24165	0.226369	0.645183	0.591116	-5.32213		Slc35g2	0.138928	3.22489	1.15525	0.259366	0.586086	0.677198	-5.30918		Mvd	-0.12961	4.33288	-1.43624	0.163848	0.785558	0.427968	-5.1948		Gm9403	-0.326682	-0.36516	-1.14663	0.262843	0.580303	0.686402	-5.38288
	Klf6	0.0700803	5.70387	0.978148	0.337764	0.471387	0.881775	-5.23029		Inpp5f	0.0520168	6.24586	1.13911	0.265908	0.575269	0.694382	-5.17122		Mblac2	0.0716923	4.78576	0.904063	0.374952	0.426024	0.978716	-5.06227		Spp1	0.327727	2.1074	1.24164	0.226375	0.645172	0.591116	-5.32215		Ammecr1l	0.0562397	4.90621	1.15525	0.259367	0.586086	0.677198	-5.30918		Zfp287	0.111741	3.80593	1.43607	0.163896	0.785432	0.427985	-5.19502		Lmf1	-0.0745719	3.94632	-1.14656	0.262871	0.580257	0.686402	-5.38295
	Mzf1	0.0919947	3.73879	0.978039	0.337816	0.471319	0.881775	-5.23039		Bok	0.113778	5.7896	1.13903	0.265938	0.575219	0.694382	-5.1713		BC026585	-0.13949	2.22911	-0.90402	0.374975	0.425998	0.978716	-5.0623		Gm694	-0.256516	0.736341	-1.24151	0.226423	0.64508	0.591116	-5.3223		4930447C04Rik	-0.150208	4.33682	-1.1551	0.259426	0.585987	0.677198	-5.30934		Cnksr3	-0.272762	2.10892	-1.43595	0.163929	0.785344	0.427985	-5.19517		Alg9	-0.0701411	4.20054	-1.14649	0.2629	0.58021	0.686402	-5.38303
	Ice2	0.0807852	2.99674	0.977993	0.337839	0.47129	0.881775	-5.23043		Plekhg2	-0.139294	2.65336	-1.13871	0.266069	0.575005	0.69451	-5.17162		Nup210	-0.0645505	4.9459	-0.90399	0.374991	0.42598	0.978716	-5.06232		Fgf23	0.468783	-0.695931	1.24148	0.226431	0.645063	0.591116	-5.32233		Tyrobp	-0.175477	2.42632	-1.15507	0.25944	0.585962	0.677198	-5.30938		Hmg20a	0.0750398	6.173	1.43591	0.163941	0.785312	0.427985	-5.19523		Gmip	-0.142448	3.14481	-1.14634	0.262961	0.580109	0.686402	-5.38319
	Pkn3	-0.231473	0.511636	-0.977754	0.337955	0.471141	0.881775	-5.23063		Gas8	-0.100619	4.10248	-1.13868	0.266081	0.574986	0.69451	-5.17165		Gm29288	-0.240698	-0.167603	-0.90364	0.375172	0.425769	0.978716	-5.06258		Aste1	-0.134399	2.51006	-1.24138	0.226469	0.644992	0.591116	-5.32245		Dner	-0.10445	6.74164	-1.15483	0.259537	0.585801	0.677198	-5.30963		Zfp277	-0.100431	3.91223	-1.43564	0.164018	0.785109	0.428008	-5.19559		Ccdc18	0.196355	0.665844	1.14631	0.262975	0.580086	0.686402	-5.38323
	Dusp7	-0.0570733	6.53177	-0.977442	0.338106	0.470947	0.881775	-5.2309		Grm3	-0.101591	6.17986	-1.13832	0.266227	0.574747	0.694592	-5.17201		Gm8502	-0.240698	-0.167603	-0.90364	0.375172	0.425769	0.978716	-5.06258		Rasgrp1	-0.0805418	9.04989	-1.24115	0.22655	0.644836	0.591171	-5.3227		Clstn2	0.0902483	6.63964	1.15475	0.259566	0.585752	0.677198	-5.30971		Adpgk	-0.136592	3.65059	-1.43558	0.164035	0.785064	0.428008	-5.19567		BC004004	0.0731106	5.29035	1.14619	0.263023	0.580007	0.686407	-5.38335
	A930004D18Rik	-0.117683	2.56462	-0.977379	0.338137	0.470908	0.881775	-5.23095		Klhl28	-0.102808	3.83127	-1.1383	0.266235	0.574734	0.694592	-5.17203		Nampt	0.0569101	5.5064	0.903293	0.375353	0.42556	0.978716	-5.06283		Tmem120a	-0.0886479	3.68724	-1.24088	0.22665	0.644644	0.591171	-5.32302		Elmo3	-0.181189	2.31531	-1.15461	0.259623	0.585657	0.677198	-5.30986		Fam46c	0.269826	1.24219	1.43558	0.164036	0.785061	0.428008	-5.19567		Dgkh	-0.147153	4.86155	-1.14606	0.263075	0.57992	0.686418	-5.38349
	Fzd1	-0.0987097	4.34939	-0.977237	0.338205	0.47082	0.881775	-5.23107		Glyctk	0.182719	2.83221	1.13826	0.266253	0.574706	0.694592	-5.17208		Eci2	0.0822292	4.56805	0.903169	0.375417	0.425486	0.978716	-5.06292		Pkig	-0.0837206	6.2632	-1.24071	0.226712	0.644526	0.591171	-5.32321		Tor4a	-0.280405	1.4602	-1.15456	0.259645	0.58562	0.677198	-5.30991		Rfng	-0.106971	5.91557	-1.43544	0.164073	0.784962	0.42803	-5.19585		Ss18l1	0.0721971	5.7557	1.14595	0.263119	0.579847	0.686418	-5.3836
	Patz1	0.0642916	4.96968	0.977113	0.338265	0.470743	0.881775	-5.23118		Dhrs7b	0.0573296	4.24402	1.13811	0.266316	0.574602	0.694595	-5.17223		Echdc2	-0.145104	3.32083	-0.903032	0.375488	0.425403	0.978716	-5.06302		Cald1	-0.0951817	4.81007	-1.24067	0.226727	0.644497	0.591171	-5.32326		Fam195b	0.0553738	5.74642	1.1545	0.259668	0.585582	0.677198	-5.30997		Pja2	0.0852778	9.27867	1.43474	0.16427	0.78444	0.428469	-5.19676		Serf1	-0.106874	2.72629	-1.14567	0.263234	0.579657	0.686507	-5.38391
	Cmc2	-0.0869182	3.52977	-0.97711	0.338267	0.47074	0.881775	-5.23118		Mdh2	0.050259	7.73312	1.13803	0.266348	0.574551	0.694595	-5.17231		Ptgdr	-0.283953	0.327862	-0.902951	0.375531	0.425354	0.978716	-5.06307		Commd4	0.0945654	4.64249	1.24057	0.226762	0.64443	0.591171	-5.32337		Atpaf1	0.0888269	5.76606	1.15448	0.259676	0.585568	0.677198	-5.31		Mmgt2	0.128314	3.42965	1.43415	0.164437	0.784	0.428828	-5.19754		Ceacam2	-0.423289	-0.71134	-1.14554	0.263287	0.579571	0.686507	-5.38404
	Srek1ip1	0.0910247	3.53328	0.977104	0.33827	0.470737	0.881775	-5.23119		Scara5	-0.332725	-0.0715052	-1.13792	0.266394	0.574476	0.694595	-5.17242		Ldah	-0.0701535	4.69213	-0.902936	0.375538	0.425346	0.978716	-5.06308		2610020H08Rik	-0.318526	0.141939	-1.24055	0.22677	0.644414	0.591171	-5.3234		Kdm3a	-0.076656	5.22539	-1.15397	0.259883	0.585223	0.677618	-5.31054		Zfp11	0.18909	2.88311	1.43377	0.164545	0.783714	0.429036	-5.19804		Vash2	0.171594	1.21041	1.14553	0.263292	0.579563	0.686507	-5.38406
	2022-09-08	-0.0310482	8.62611	-0.977104	0.33827	0.470737	0.881775	-5.23119		Sdha	0.0463328	8.76813	1.13759	0.266526	0.57426	0.694618	-5.17275		Arxes1	0.0777154	4.23946	0.902904	0.375555	0.425327	0.978716	-5.06311		Tbck	0.0753359	4.77158	1.24039	0.226826	0.644307	0.591171	-5.32358		Hsdl2	-0.07527	4.53514	-1.15366	0.260006	0.585016	0.677665	-5.31086		Ddx58	-0.208682	2.42181	-1.43353	0.164613	0.783537	0.429136	-5.19836		Cc2d1b	0.126846	4.53056	1.14521	0.263419	0.579353	0.686718	-5.38439
	Arhgef15	-0.0995634	4.39581	-0.97695	0.338344	0.470641	0.881775	-5.23132		Ppp1r3d	0.137163	3.33962	1.13755	0.266543	0.574233	0.694618	-5.17279		Depdc5	0.0541026	5.93649	0.902686	0.375668	0.425195	0.978716	-5.06326		Sertad3	0.181021	0.86665	1.24033	0.22685	0.644261	0.591171	-5.32365		Ocln	-0.148365	3.1851	-1.15342	0.2601	0.584859	0.677665	-5.31111		Sox6	0.15604	4.67522	1.43335	0.164665	0.783399	0.429159	-5.1986		Gm15440	0.125924	3.47745	1.14491	0.263542	0.57915	0.686844	-5.38471
	Lzic	-0.0960126	3.3199	-0.976804	0.338416	0.47055	0.881775	-5.23145		Tspan33	0.0709967	4.00306	1.13752	0.266557	0.574209	0.694618	-5.17283		Plbd2	0.0703274	6.31717	0.902676	0.375673	0.42519	0.978716	-5.06327		Wnt6	0.346942	0.779549	1.24033	0.226851	0.64426	0.591171	-5.32365		Golph3l	0.0993423	3.93479	1.15339	0.260113	0.584838	0.677665	-5.31115		Med13	0.110729	5.90964	1.43322	0.164702	0.783302	0.429159	-5.19877		Zfp12	-0.0581641	4.9997	-1.14487	0.26356	0.579121	0.686844	-5.38476
	Trp53inp1	0.189452	3.55395	0.976626	0.338502	0.470439	0.881775	-5.2316		Nod2	-0.251154	0.0461338	-1.13741	0.266603	0.574135	0.694618	-5.17294		Ptprm	0.0695263	5.83844	0.902644	0.37569	0.42517	0.978716	-5.06329		Ddc	0.187568	2.3183	1.24021	0.226894	0.644176	0.591171	-5.32379		Gbp3	-0.208872	2.01922	-1.15336	0.260125	0.584818	0.677665	-5.31118		1700020D05Rik	-0.397907	-0.449943	-1.4332	0.164708	0.783285	0.429159	-5.1988		Znrf3	0.107687	3.84149	1.1444	0.263749	0.578809	0.687218	-5.38525
	Hs3st5	-0.11415	2.54885	-0.976568	0.33853	0.470403	0.881775	-5.23165		Pear1	0.170933	2.70177	1.1373	0.266646	0.574065	0.694618	-5.17305		Numbl	-0.0737999	7.0078	-0.902481	0.375775	0.425072	0.978716	-5.06341		Cfap54	-0.137871	2.60434	-1.24001	0.226965	0.64404	0.591171	-5.32401		Cd300lg	-0.442665	-0.663218	-1.15335	0.260128	0.584812	0.677665	-5.31119		Plekhm2	0.0767145	6.88193	1.43273	0.164839	0.782941	0.429317	-5.1994		Smarcc2	0.0515524	8.48773	1.144	0.263911	0.578542	0.687429	-5.38567
	Rab3gap1	0.0371312	6.75455	0.976549	0.338539	0.470391	0.881775	-5.23166		Homer2	-0.138368	6.72887	-1.1371	0.266728	0.573931	0.694618	-5.17325		Cenpo	0.163543	1.97489	0.902307	0.375865	0.424968	0.978716	-5.06354		Rbm25	-0.0635011	6.92075	-1.23996	0.226986	0.644002	0.591171	-5.32408		Klhl36	0.135151	2.87161	1.15301	0.260268	0.584579	0.677886	-5.31155		Rbm48	0.13163	3.01105	1.43272	0.164844	0.782927	0.429317	-5.19943		Tmem128	-0.0911076	4.21153	-1.14397	0.263923	0.578523	0.687429	-5.3857
	Helz	-0.0713502	6.14885	-0.976348	0.338637	0.470266	0.881775	-5.23184		Nxpe3	0.0792314	4.75688	1.1371	0.26673	0.573929	0.694618	-5.17325		S1pr3	-0.12492	3.44163	-0.902273	0.375883	0.424947	0.978716	-5.06356		Zfp236	-0.0794933	5.86052	-1.2399	0.227007	0.643961	0.591171	-5.32414		Tvp23b	0.0553794	4.60279	1.15292	0.260304	0.584518	0.677886	-5.31165		Chic1	0.0857424	5.07379	1.4326	0.164877	0.782839	0.429317	-5.19958		Gm15542	-0.513424	0.367913	-1.14369	0.264037	0.578335	0.687606	-5.386
	Fam57b	-0.0514737	6.30185	-0.976071	0.338771	0.470094	0.881775	-5.23207		Pbx1	0.0831361	7.48899	1.13691	0.266808	0.573802	0.694643	-5.17345		Spg21	0.0602307	4.47566	0.902237	0.375902	0.424925	0.978716	-5.06359		Tpgs2	-0.0576384	5.37356	-1.23955	0.227131	0.643723	0.591315	-5.32454		Vcam1	-0.131743	4.67436	-1.1527	0.26039	0.584375	0.677991	-5.31187		Spag1	-0.12759	3.37294	-1.4325	0.164905	0.782765	0.429317	-5.19971		Erich6	-0.204065	0.880086	-1.14339	0.264159	0.578135	0.687728	-5.38632
	Ybx1	0.0614016	6.88516	0.975891	0.338858	0.469982	0.881775	-5.23223		Efnb3	0.16518	5.79355	1.13641	0.267011	0.573471	0.694643	-5.17395		Kcnh4	0.120404	4.22554	0.902026	0.376012	0.424799	0.978716	-5.06374		Nfkbib	0.0716772	4.35057	1.23941	0.227184	0.643623	0.591315	-5.3247		Mospd1	0.131328	3.13515	1.15244	0.260496	0.584198	0.678148	-5.31215		Pcdha4	0.211292	3.68975	1.43247	0.164913	0.782745	0.429317	-5.19975		Micall1	0.0679333	5.75143	1.14329	0.264199	0.578068	0.687728	-5.38642
	Sema3f	0.124554	3.28306	0.97576	0.338922	0.4699	0.881775	-5.23234		Best1	0.330397	-0.26999	1.13626	0.267072	0.573372	0.694643	-5.1741		Commd9	0.0802156	3.88194	0.902012	0.376019	0.42479	0.978716	-5.06375		Mtmr3	0.0434652	6.6044	1.23938	0.227193	0.643604	0.591315	-5.32473		Sipa1l2	-0.0677747	6.03132	-1.15201	0.260669	0.58391	0.678479	-5.3126		Tnfrsf19	-0.143437	6.35301	-1.43225	0.164977	0.782576	0.429389	-5.20005		Dexi	0.104037	5.11677	1.14324	0.264223	0.57803	0.687728	-5.38648
	Pdzph1	0.172865	1.40372	0.975749	0.338927	0.469893	0.881775	-5.23235		Art3	-0.179741	1.47758	-1.1359	0.267221	0.57313	0.694643	-5.17446		Sowahc	-0.0918673	3.26136	-0.901779	0.376141	0.42465	0.978804	-5.06392		Pbx4	0.131471	2.27534	1.23929	0.227227	0.64354	0.591315	-5.32484		Nid2	-0.218412	2.21638	-1.15169	0.260801	0.583691	0.678622	-5.31295		Rxra	0.0993165	5.09938	1.43217	0.164998	0.78252	0.429389	-5.20014		Fntb	0.0685389	4.41782	1.14309	0.264284	0.577929	0.687768	-5.38664
	Elp5	-0.0427602	5.64126	-0.97571	0.338946	0.469869	0.881775	-5.23238		Fam181b	-0.147537	4.63741	-1.13581	0.267257	0.573072	0.694643	-5.17455		Zc3h8	0.124018	3.03365	0.901646	0.376209	0.42457	0.978804	-5.06401		Socs3	-0.269546	1.80888	-1.23917	0.227272	0.643454	0.591315	-5.32498		Shank1	-0.130506	9.91492	-1.15163	0.260823	0.583655	0.678622	-5.31301		Lipo3	0.210606	2.16361	1.43092	0.165354	0.781585	0.430239	-5.20179		Ighg2c	0.180642	1.55694	1.14246	0.26454	0.577509	0.687839	-5.38731
	Glod4	0.0554587	5.42322	0.975477	0.339059	0.469724	0.881775	-5.23258		Smad9	0.123729	3.77705	1.13568	0.267312	0.572981	0.694643	-5.17469		Brcc3	-0.0640227	4.91212	-0.901568	0.37625	0.424523	0.978804	-5.06407		Nadsyn1	0.168111	1.89916	1.23909	0.2273	0.6434	0.591315	-5.32507		Gm21748	0.713256	0.265794	1.15142	0.260907	0.583515	0.678622	-5.31323		Bnc2	0.319955	-0.0103234	1.43069	0.165418	0.781417	0.43033	-5.20208		Mitd1	0.121591	2.3229	1.14239	0.264566	0.577466	0.687839	-5.38738
	Ivd	-0.0632417	5.87724	-0.975008	0.339287	0.469432	0.881775	-5.23299		Pld1	-0.159996	3.4448	-1.13557	0.267358	0.572907	0.694643	-5.1748		Map3k19	-0.227681	2.00558	-0.901092	0.376498	0.424237	0.978869	-5.06441		Hacd3	-0.0572703	7.09725	-1.23889	0.227372	0.643263	0.591398	-5.32529		Gm21860	0.713256	0.265794	1.15142	0.260907	0.583515	0.678622	-5.31323		Pomt2	-0.0693396	4.69661	-1.43043	0.165493	0.781221	0.430449	-5.20243		Slc25a14	-0.0815897	5.22447	-1.14239	0.264567	0.577464	0.687839	-5.38738
	Col13a1	0.23355	0.633433	0.974922	0.339329	0.469379	0.881775	-5.23306		Gli1	0.362918	1.39048	1.13549	0.26739	0.572855	0.694643	-5.17488		Tef	0.0766928	8.56817	0.900938	0.376578	0.424145	0.978869	-5.06452		Srp9	0.0643185	6.07162	1.23876	0.227421	0.643169	0.591422	-5.32545		Itch	-0.0657285	5.85235	-1.15124	0.260982	0.58339	0.678698	-5.31342		Acrbp	-0.227774	2.08755	-1.43025	0.165542	0.781091	0.430503	-5.20266		0610010K14Rik	0.0967005	3.67198	1.14237	0.264574	0.577452	0.687839	-5.3874
	Cops2	0.0655872	6.11275	0.974841	0.339369	0.469328	0.881775	-5.23313		Rab11fip1	0.181019	1.80817	1.13543	0.267415	0.572813	0.694643	-5.17494		Ankub1	-0.254422	0.981979	-0.90085	0.376625	0.424091	0.978869	-5.06459		Gal3st4	0.173643	2.27605	1.23857	0.227491	0.643036	0.5915	-5.32567		Eif3h	0.0539346	6.67736	1.15095	0.261099	0.583195	0.678723	-5.31373		Csmd1	-0.10365	6.71845	-1.42995	0.165628	0.780867	0.430579	-5.20305		Gucy1b3	0.076036	7.62349	1.14203	0.264712	0.577226	0.687839	-5.38776
	Trp53inp2	0.0586136	7.43189	0.974733	0.339421	0.469262	0.881775	-5.23322		Tnfrsf18	-0.1922	2.23284	-1.13542	0.267417	0.572811	0.694643	-5.17494		Zfp455	-0.17036	1.25386	-0.900818	0.376641	0.424073	0.978869	-5.06461		Cmpk2	0.100712	4.99968	1.23803	0.227687	0.642662	0.591906	-5.32628		Megf6	0.257467	2.33688	1.15087	0.261128	0.583146	0.678723	-5.31381		Ube2t	0.25149	0.971159	1.42986	0.165655	0.780795	0.430579	-5.20318		Unk	-0.0874968	4.5371	-1.14203	0.264714	0.577223	0.687839	-5.38776
	Vps9d1	-0.0735271	5.7481	-0.974688	0.339443	0.469233	0.881775	-5.23326		Ccdc191	-0.127317	2.42335	-1.13538	0.267433	0.572785	0.694643	-5.17498		Ufsp2	0.0684689	4.91132	0.900532	0.37679	0.423901	0.978869	-5.06482		Trim32	0.0543928	7.74206	1.23741	0.227911	0.642235	0.592385	-5.32699		Simc1	0.0971981	3.76043	1.15074	0.261181	0.583059	0.678723	-5.31394		Tmbim4	-0.0773957	4.92961	-1.42984	0.165658	0.780786	0.430579	-5.20319		Hdac1	0.0598171	4.79744	1.14192	0.264757	0.577152	0.687839	-5.38787
	Fam118b	-0.0712579	3.36899	-0.974638	0.339467	0.469203	0.881775	-5.2333		Snf8	0.0756215	5.28958	1.13514	0.267534	0.572621	0.694643	-5.17523		Tfcp2	0.0692704	4.39107	0.900486	0.376814	0.423873	0.978869	-5.06485		Rin2	-0.124343	4.64524	-1.23681	0.228129	0.641819	0.592849	-5.32767		Syne4	-0.277008	0.53059	-1.15071	0.261194	0.583037	0.678723	-5.31398		Rpl12	-0.139146	3.91293	-1.42965	0.165714	0.780641	0.430648	-5.20345		Psmb2	0.0690645	4.82568	1.14192	0.264758	0.577151	0.687839	-5.38788
	Slc22a6	0.242711	2.91558	0.97461	0.339481	0.469185	0.881775	-5.23333		Gm12286	-0.261661	0.827779	-1.13504	0.267573	0.572557	0.694643	-5.17533		Tmc6	-0.166504	1.82137	-0.900391	0.376864	0.423816	0.978869	-5.06492		Diaph3	0.288944	1.72175	1.23662	0.2282	0.641685	0.592929	-5.32789		Limd2	0.0800989	5.45511	1.15065	0.261219	0.582995	0.678723	-5.31404		Ppp2r3c	0.102532	4.29527	1.42922	0.165836	0.78032	0.43089	-5.20401		Mfsd10	0.108223	3.64276	1.1418	0.264807	0.57707	0.687839	-5.388
	Ppfia2	0.0604918	6.58	0.974413	0.339577	0.469062	0.881775	-5.2335		AI593442	0.115461	7.59056	1.13501	0.267584	0.57254	0.694643	-5.17536		Lct	-0.296058	-0.263142	-0.900312	0.376905	0.423769	0.978869	-5.06497		Csf2rb	-0.234383	0.424024	-1.23646	0.228257	0.641576	0.592974	-5.32807		Rnf138	-0.123659	3.30091	-1.1504	0.261321	0.582826	0.678868	-5.31431		Mllt3	0.0912265	5.00871	1.42845	0.166056	0.779746	0.431337	-5.20502		Prkch	0.164351	2.2373	1.14168	0.264857	0.576988	0.687839	-5.38813
	Pml	0.0580561	3.78391	0.974307	0.339628	0.468997	0.881775	-5.23359		Gcdh	-0.0853899	4.32401	-1.135	0.26759	0.57253	0.694643	-5.17537		2310039H08Rik	-0.200775	0.767953	-0.900048	0.377042	0.42361	0.978869	-5.06516		Alg12	0.114863	3.12001	1.23624	0.228338	0.641421	0.593082	-5.32832		Xk	-0.0962283	4.3329	-1.15001	0.261478	0.582565	0.678919	-5.31472		Kcns2	0.150896	4.7694	1.42841	0.166066	0.779718	0.431337	-5.20507		Mfsd11	0.0688748	5.00717	1.14161	0.264884	0.576945	0.687839	-5.3882
	Slitrk5	0.0464504	6.33995	0.974291	0.339636	0.468987	0.881775	-5.2336		A930035D04Rik	0.341972	0.00341602	1.13499	0.267593	0.572525	0.694643	-5.17538		Mbd4	0.109893	3.3123	0.900005	0.377065	0.423584	0.978869	-5.06519		Rab11fip2	0.06295	6.13559	1.23589	0.228466	0.641178	0.59325	-5.32872		Sap30	-0.152174	2.28799	-1.14995	0.261502	0.582525	0.678919	-5.31478		Wdr83	-0.0926368	4.21841	-1.42811	0.166151	0.779496	0.431483	-5.20546		Vps52	0.0502076	6.26521	1.14145	0.264952	0.576833	0.687839	-5.38838
	Spink8	0.306116	-0.788858	0.974243	0.339659	0.468957	0.881775	-5.23364		Zfp385b	0.11089	4.85209	1.13477	0.267684	0.572377	0.694643	-5.1756		Katna1	-0.0991656	3.10682	-0.899892	0.377124	0.423516	0.978869	-5.06528		Plcd3	0.12201	4.25431	1.23575	0.228518	0.64108	0.59325	-5.32888		Spsb1	0.220283	3.71315	1.14978	0.261571	0.58241	0.678919	-5.31496		Ube3c	0.0632148	6.4217	1.42716	0.166423	0.778786	0.432074	-5.20671		Exosc10	-0.057654	5.35252	-1.14142	0.264962	0.576816	0.687839	-5.38841
	Smug1	-0.0733736	3.79401	-0.973981	0.339786	0.468794	0.881775	-5.23387		Trnt1	0.0774126	5.2759	1.13472	0.267707	0.572341	0.694643	-5.17566		Trappc6a	0.122105	2.0673	0.899852	0.377145	0.423492	0.978869	-5.0653		Ano1	0.19168	2.07028	1.23565	0.228554	0.641011	0.59325	-5.329		Slc12a4	0.0979145	4.50528	1.14975	0.26158	0.582395	0.678919	-5.31499		Ikzf5	0.127362	4.85487	1.42707	0.166449	0.778719	0.432074	-5.20683		Il6ra	-0.137032	2.9196	-1.14141	0.264967	0.576809	0.687839	-5.38842
	Rps13-ps1	-1.3145	-3.49295	-0.973977	0.339788	0.468791	0.881775	-5.23387		Fam174a	0.0654223	5.33959	1.13465	0.267735	0.572295	0.694643	-5.17573		Dgat2	0.085999	5.72229	0.899621	0.377265	0.423353	0.978869	-5.06547		Tceb2	0.0739686	5.84956	1.23563	0.228563	0.640995	0.59325	-5.32903		Ube2h	0.0510297	7.11643	1.14972	0.261594	0.582372	0.678919	-5.31502		Pcdhgb8	0.24021	2.13527	1.42694	0.166487	0.77862	0.432074	-5.207		Nbeal2	0.127336	3.86953	1.14126	0.26503	0.576705	0.687839	-5.38858
	Lemd3	0.0465262	5.89319	0.973701	0.339923	0.46862	0.881775	-5.23411		Wsb2	0.0702376	8.35917	1.13462	0.267745	0.572279	0.694643	-5.17575		Lpar4	0.186276	0.120835	0.899612	0.37727	0.423348	0.978869	-5.06548		Mtus1	-0.093876	4.84606	-1.23545	0.228625	0.640876	0.593265	-5.32922		Tbc1d15	0.0917798	4.86794	1.14967	0.261614	0.582339	0.678919	-5.31508		Usp7	0.0436034	7.37315	1.42687	0.166506	0.778571	0.432074	-5.20709		Eef1d	-0.0600274	5.76107	-1.1411	0.265093	0.576602	0.687839	-5.38874
	Sbds	-0.0567212	5.91268	-0.973613	0.339966	0.468565	0.881775	-5.23418		Dclk1	-0.0761896	9.77561	-1.13452	0.267788	0.572209	0.694643	-5.17586		Bnip1	0.0974377	3.7529	0.899508	0.377324	0.423285	0.978869	-5.06555		Pkm	0.0514777	10.403	1.23539	0.228648	0.640832	0.593265	-5.32929		Rbm34	0.0702074	4.32743	1.14907	0.261856	0.581937	0.679428	-5.31571		Casq1	-0.466151	-0.355597	-1.42672	0.166548	0.778461	0.432074	-5.20728		Itih5	-0.109219	5.24203	-1.14109	0.265098	0.576594	0.687839	-5.38876
	Rhpn1	-0.0890763	2.96335	-0.973612	0.339966	0.468564	0.881775	-5.23418		Aamp	0.0446054	6.76843	1.13447	0.267807	0.572178	0.694643	-5.1759		Mlf2	-0.0346493	8.8127	-0.899493	0.377332	0.423277	0.978869	-5.06556		Vps8	-0.0685277	5.88691	-1.2351	0.228754	0.640631	0.593341	-5.32962		Efhc1	0.391914	-0.574508	1.14867	0.26202	0.581666	0.679733	-5.31613		Slc35d2	0.307573	0.353972	1.4267	0.166553	0.778447	0.432074	-5.20731		RP24-156K15.2	0.185065	0.528133	1.14095	0.265154	0.576502	0.687865	-5.3889
	Nkx3-1	0.301775	0.51163	0.973607	0.339968	0.468561	0.881775	-5.23419		Thsd7a	-0.184703	4.5296	-1.13444	0.267819	0.572159	0.694643	-5.17593		Cldn1	0.253294	0.059013	0.899373	0.377394	0.423205	0.978869	-5.06565		Adrbk2	-0.0642201	6.85138	-1.23509	0.228758	0.640624	0.593341	-5.32963		Tcf7l1	-0.17046	1.77338	-1.148	0.26229	0.581218	0.680037	-5.31684		Spns1	-0.10163	5.8375	-1.42652	0.166605	0.778313	0.432132	-5.20754		Hus1	0.101819	3.57093	1.14082	0.265206	0.576417	0.687879	-5.38904
	Bsdc1	0.0467604	5.60349	0.973501	0.34002	0.468495	0.881775	-5.23428		Zfhx3	-0.177354	2.71585	-1.13434	0.26786	0.572092	0.694643	-5.17603		Tcaim	0.0695857	3.86264	0.899074	0.37755	0.423025	0.979102	-5.06586		Maob	-0.140055	4.46806	-1.23488	0.228835	0.640478	0.593437	-5.32987		Lmo1	-0.163505	2.32695	-1.14763	0.262438	0.580974	0.680037	-5.31722		Dennd5a	0.059255	8.13493	1.42628	0.166674	0.778132	0.432162	-5.20786		Pld4	0.149451	2.62426	1.14062	0.265288	0.576282	0.687972	-5.38925
	Ngdn	-0.0688496	3.63445	-0.97324	0.340147	0.468333	0.881808	-5.2345		Otud5	0.0395642	6.42711	1.13408	0.267967	0.571919	0.694723	-5.1763		Slc16a2	-0.0844833	5.50286	-0.898726	0.377732	0.422816	0.979201	-5.06611		Zc3h12c	-0.121072	3.30848	-1.23455	0.228957	0.640246	0.59352	-5.33026		Prss23	-0.188587	4.49365	-1.14742	0.262524	0.580832	0.680037	-5.31744		Tdrd5	0.265609	0.611864	1.42628	0.166675	0.778131	0.432162	-5.20786		Htr7	0.124772	3.57897	1.14022	0.265454	0.576012	0.688281	-5.38968
	Ccdc71	0.0630561	4.76573	0.973231	0.340151	0.468328	0.881808	-5.23451		Zfp300	0.237067	1.60276	1.13404	0.267985	0.57189	0.694723	-5.17634		Ythdc2	-0.0574258	5.2006	-0.898638	0.377778	0.422763	0.979201	-5.06618		Il17rb	0.331319	0.239402	1.2344	0.229012	0.640141	0.59352	-5.33043		Heatr5a	-0.11075	3.7965	-1.14733	0.262563	0.580767	0.680037	-5.31754		Slc9a9	0.159091	4.08756	1.42538	0.166931	0.777463	0.432723	-5.20903		Pcdhb2	-0.20675	1.60725	-1.1399	0.265581	0.575803	0.688492	-5.39001
	Bex2	0.0436591	7.24581	0.972892	0.340316	0.468117	0.881881	-5.2348		Fat3	-0.142179	6.98305	-1.13376	0.268101	0.571701	0.694904	-5.17662		Klf13	-0.0839815	7.71406	-0.898623	0.377786	0.422754	0.979201	-5.06619		Ccar2	0.0530753	6.51164	1.23438	0.22902	0.640127	0.59352	-5.33045		Slc15a3	-0.266019	1.17	-1.14731	0.26257	0.580754	0.680037	-5.31756		Gm7067	-0.390692	-0.380182	-1.42532	0.166949	0.777416	0.432723	-5.20912		Gla	-0.0787756	3.6987	-1.13973	0.265651	0.575688	0.688554	-5.39019
	Bmp7	0.102932	3.81491	0.972751	0.340385	0.46803	0.881881	-5.23492		Spata24	0.177091	1.79602	1.13358	0.268173	0.571586	0.694949	-5.1768		Gli1	0.312418	1.39048	0.89782	0.378205	0.422272	0.979866	-5.06676		Hyi	0.136928	2.84688	1.23436	0.229026	0.640115	0.59352	-5.33047		Ufd1l	0.0615183	5.72421	1.14724	0.262597	0.58071	0.680037	-5.31763		Gm12258	0.108369	4.36286	1.42493	0.167059	0.777131	0.432931	-5.20962		Chmp2b	-0.0778359	5.34488	-1.13926	0.265846	0.575369	0.688882	-5.39069
	Tspan13	0.0514623	7.28202	0.972651	0.340434	0.467968	0.881881	-5.235		Uspl1	-0.0753224	4.94539	-1.13339	0.268253	0.571455	0.694949	-5.177		Syt12	-0.116871	5.6059	-0.89779	0.378221	0.422254	0.979866	-5.06679		Ddx5	-0.0486026	9.36102	-1.23408	0.229129	0.63992	0.593683	-5.33079		Trim14	-0.314701	-0.232109	-1.14724	0.262599	0.580708	0.680037	-5.31764		Smim1	0.163391	3.33953	1.42431	0.167236	0.776669	0.433204	-5.21043		Purg	-0.11195	4.1048	-1.1392	0.265871	0.57533	0.688882	-5.39076
	Nisch	-0.0439211	8.92952	-0.972626	0.340446	0.467952	0.881881	-5.23502		Jade2	-0.118361	6.44766	-1.13337	0.268259	0.571446	0.694949	-5.17701		Hyls1	0.0896466	2.82454	0.897451	0.378398	0.422051	0.979866	-5.06703		Gm28439	4.3271	-1.7661	1.23379	0.229233	0.639722	0.59385	-5.33112		Muc3a	-0.246442	1.77236	-1.14716	0.26263	0.580656	0.680037	-5.31772		P2rx5	-0.587517	-0.65535	-1.42403	0.167319	0.776456	0.433204	-5.2108		Evc2	-0.119109	4.84265	-1.13902	0.265943	0.575211	0.688909	-5.39094
	Rtp4	-0.220808	1.25175	-0.972345	0.340583	0.467777	0.881881	-5.23526		Pam	-0.0810047	7.90827	-1.13296	0.268427	0.571173	0.69526	-5.17742		Kif1bp	0.0411903	7.43862	0.897447	0.3784	0.422049	0.979866	-5.06703		Fam57a	-0.105518	4.08088	-1.2335	0.22934	0.63952	0.593973	-5.33145		E4f1	-0.107143	4.59476	-1.14683	0.262763	0.580435	0.680037	-5.31806		Col11a2	-0.245544	4.16079	-1.42401	0.167322	0.776447	0.433204	-5.21082		Nudt17	-0.203686	1.89884	-1.13871	0.26607	0.575005	0.688909	-5.39127
	Vamp8	-0.113299	2.24043	-0.972104	0.3407	0.467628	0.881881	-5.23547		Ccne1	0.111192	3.66556	1.13264	0.268561	0.570956	0.69526	-5.17775		Prps1l3	0.0950652	2.72965	0.897274	0.37849	0.421945	0.979866	-5.06716		Hs6st2	0.0888858	5.08489	1.23344	0.229361	0.639481	0.593973	-5.33151		Zfp239	0.0648128	5.24691	1.14675	0.262797	0.580379	0.680037	-5.31815		1700030K09Rik	0.180992	2.6497	1.42399	0.167328	0.776432	0.433204	-5.21085		Car2	-0.11322	6.5203	-1.13865	0.266092	0.574968	0.688909	-5.39133
	Sort1	0.0468195	9.31173	0.972103	0.340701	0.467627	0.881881	-5.23547		Tkt	0.0616707	6.90893	1.13261	0.268574	0.570936	0.69526	-5.17778		Kcnj14	-0.234458	0.595392	-0.896975	0.378647	0.421766	0.979866	-5.06737		Gm3244	0.0920075	4.42993	1.23324	0.229435	0.63934	0.593973	-5.33174		Dnaaf5	0.113224	3.08611	1.1465	0.262897	0.580214	0.680037	-5.31841		2022-03-01	-0.116513	5.0443	-1.42398	0.167333	0.776418	0.433204	-5.21087		Tmbim4	-0.0628728	4.92961	-1.13858	0.266122	0.574919	0.688909	-5.39141
	Hnrnpul1	0.0432359	6.83747	0.971678	0.340908	0.467363	0.881881	-5.23584		Nptx1	-0.114717	8.58102	-1.13256	0.268595	0.570903	0.69526	-5.17783		Ptbp3	0.0804321	4.16834	0.896927	0.378672	0.421737	0.979866	-5.0674		Nsun2	-0.0428017	6.22063	-1.23315	0.229468	0.639279	0.593973	-5.33185		Il10ra	-0.183616	2.44365	-1.1465	0.262897	0.580214	0.680037	-5.31841		Fam184b	-0.176963	3.22316	-1.42392	0.167348	0.776378	0.433204	-5.21094		Saraf	-0.0441331	7.97196	-1.13832	0.266228	0.574746	0.688909	-5.39168
	Fam65a	-0.0623223	6.66901	-0.971618	0.340937	0.467326	0.881881	-5.23589		Snap29	-0.105786	4.523	-1.13251	0.268613	0.570874	0.69526	-5.17787		Cdk5rap2	-0.0919185	3.96468	-0.896718	0.378781	0.421612	0.979866	-5.06755		Slc7a4	0.0886498	6.16472	1.23312	0.22948	0.639255	0.593973	-5.33189		Pyurf	0.0893935	4.27839	1.1465	0.262898	0.580213	0.680037	-5.31841		Ctsk	0.233825	1.84267	1.42385	0.167368	0.776328	0.433204	-5.21103		Slc19a2	0.0935534	4.0849	1.13828	0.266245	0.574719	0.688909	-5.39172
	Nek9	0.0538605	6.08728	0.971453	0.341017	0.467224	0.881881	-5.23603		Snx19	0.0381915	6.17668	1.13203	0.268812	0.570551	0.695537	-5.17836		Pole3	0.0721658	4.08888	0.896667	0.378808	0.421581	0.979866	-5.06759		Dock11	-0.155359	2.74162	-1.23301	0.22952	0.639179	0.593973	-5.33201		Lypla1	0.0697068	4.7828	1.14631	0.262972	0.58009	0.680037	-5.31861		Rab10	0.0558178	7.29534	1.42364	0.167428	0.776172	0.433284	-5.2113		Trpm7	0.0531295	5.4194	1.13825	0.266257	0.574699	0.688909	-5.39175
	Porcn	0.0685706	5.47006	0.971449	0.341019	0.467221	0.881881	-5.23603		Zfp426	-0.0725174	4.57009	-1.13188	0.268874	0.570451	0.695537	-5.17851		Ak8	0.196847	0.733457	0.896509	0.37889	0.421486	0.979866	-5.0677		Rusc1	0.0539612	7.4143	1.23269	0.229636	0.63896	0.594113	-5.33237		Pcdhac1	0.155413	3.09601	1.14613	0.263047	0.579967	0.680037	-5.3188		Mypn	0.288669	1.61985	1.42295	0.167628	0.775654	0.433691	-5.21221		Ankrd54	-0.10656	3.60491	-1.13817	0.266289	0.574647	0.688909	-5.39184
	Ttbk2	-0.0555897	6.79118	-0.97126	0.341111	0.467104	0.881881	-5.23619		Rorb	-0.215376	4.2475	-1.13187	0.268878	0.570444	0.695537	-5.17852		Slc9a9	0.11401	4.08756	0.896509	0.378891	0.421486	0.979866	-5.0677		Itga4	0.14935	4.49725	1.23264	0.229654	0.638925	0.594113	-5.33243		Ankrd39	0.118078	3.02548	1.14613	0.263047	0.579967	0.680037	-5.3188		Fabp3	0.104628	5.65966	1.42289	0.167643	0.775614	0.433691	-5.21228		Baz2b	-0.0655444	5.10448	-1.13796	0.266378	0.574502	0.688909	-5.39206
	Prpf8	0.0617494	7.96621	0.971183	0.341149	0.467056	0.881881	-5.23626		B4galt1	-0.164128	2.37534	-1.13163	0.268978	0.570283	0.695537	-5.17877		Ncaph	-0.296647	-0.269368	-0.896478	0.378907	0.421468	0.979866	-5.06773		Ppm1g	0.0519055	5.99105	1.23247	0.229719	0.638804	0.594168	-5.33263		Bod1l	-0.0626206	6.35329	-1.14611	0.263056	0.579952	0.680037	-5.31882		Fbxw8	-0.0738845	5.67597	-1.42259	0.167731	0.775388	0.433841	-5.21268		Trim45	0.104845	3.48818	1.13786	0.266416	0.57444	0.688909	-5.39216
	Smarcd3	-0.0727258	5.93591	-0.971104	0.341188	0.467007	0.881881	-5.23632		Sra1	0.0442483	5.914	1.1315	0.269032	0.570196	0.695537	-5.1789		Ppm1k	0.100538	5.9418	0.896267	0.379017	0.421341	0.979866	-5.06788		6820431F20Rik	-0.102839	5.26479	-1.23237	0.229756	0.638734	0.594168	-5.33274		Mphosph8	-0.0602449	5.61652	-1.14609	0.263064	0.579939	0.680037	-5.31884		Ap1m1	-0.0891377	5.5533	-1.42226	0.167825	0.775142	0.433902	-5.21311		Pogz	0.0441891	5.78429	1.13758	0.266534	0.574248	0.688909	-5.39247
	Tnip1	0.07237	4.58971	0.971051	0.341214	0.466974	0.881881	-5.23637		Nrf1	-0.0995352	3.97021	-1.1314	0.269071	0.570133	0.695537	-5.17899		Rab33a	0.0911619	4.00227	0.896253	0.379025	0.421332	0.979866	-5.06789		Zfp97	-0.121563	2.48402	-1.23195	0.229909	0.638445	0.594402	-5.33322		Cops3	0.0590823	5.28726	1.14608	0.263065	0.579937	0.680037	-5.31885		Ccdc153	1.1817	-1.87881	1.42214	0.167861	0.775051	0.433902	-5.21327		Camk2b	0.0783119	9.33058	1.13737	0.266618	0.574111	0.688909	-5.39268
	Pcf11	-0.0607873	5.38566	-0.970948	0.341264	0.46691	0.881881	-5.23646		Cox11	0.0741331	4.06295	1.13121	0.269148	0.570008	0.695537	-5.17918		Ccne1	0.0957884	3.66556	0.896207	0.379048	0.421305	0.979866	-5.06792		Cwf19l2	0.109944	3.43899	1.23188	0.229935	0.638395	0.594402	-5.3333		Mitf	-0.148963	2.51353	-1.14607	0.263072	0.579925	0.680037	-5.31887		Zfp867	0.148818	3.14978	1.42213	0.167861	0.775049	0.433902	-5.21327		Cdip1	0.0502984	7.60832	1.13728	0.266656	0.574049	0.688909	-5.39278
	Inpp1	0.0617129	4.90411	0.970888	0.341293	0.466873	0.881881	-5.23651		Ttc41	-0.284304	0.0624713	-1.13115	0.269173	0.569968	0.695537	-5.17924		Tob1	0.0892419	5.27966	0.896115	0.379097	0.42125	0.979866	-5.06799		Mybpc3	0.485636	-0.208501	1.23179	0.229966	0.638336	0.594402	-5.33339		Itgb4	-0.206192	2.64056	-1.14601	0.263097	0.579884	0.680037	-5.31893		Hus1	-0.124412	3.57093	-1.42209	0.167875	0.775013	0.433902	-5.21334		Lingo4	-0.169342	1.74527	-1.13727	0.266661	0.574041	0.688909	-5.39279
	Poglut1	-0.0406044	5.17672	-0.970874	0.3413	0.466864	0.881881	-5.23652		Mfsd12	-0.0611003	5.6527	-1.13111	0.269189	0.569942	0.695537	-5.17928		Irak4	0.189645	1.14478	0.895863	0.379229	0.421099	0.979943	-5.06817		Nudt22	0.165059	1.55133	1.23163	0.230027	0.63822	0.594457	-5.33358		Rps5	0.0769731	6.38489	1.14572	0.263212	0.579695	0.680215	-5.31923		Car2	-0.138599	6.5203	-1.422	0.1679	0.77495	0.433902	-5.21345		Pdcd11	-0.0929961	5.00074	-1.13715	0.266708	0.573965	0.688909	-5.39291
	Slc25a11	-0.0450825	6.36746	-0.970861	0.341306	0.466856	0.881881	-5.23653		Flrt1	-0.100881	5.794	-1.13111	0.269192	0.569938	0.695537	-5.17929		Mecr	-0.0837521	3.63471	-0.895696	0.379316	0.420999	0.979943	-5.06829		Creg1	0.0802674	4.38087	1.23122	0.230175	0.637942	0.594735	-5.33404		Pafah1b1	0.0639038	9.09685	1.14546	0.263318	0.57952	0.680215	-5.3195		Arhgap21	-0.0763668	7.53372	-1.42114	0.168147	0.77431	0.434443	-5.21457		Zfp85	0.203269	1.60698	1.13701	0.266765	0.573871	0.688909	-5.39306
	Fam60a	0.166101	1.27547	0.970361	0.34155	0.466545	0.882358	-5.23696		Pank2	0.0520086	5.74105	1.13084	0.269302	0.569761	0.695537	-5.17956		Afap1l2	-0.115567	3.23708	-0.89568	0.379324	0.420989	0.979943	-5.0683		Gm996	0.0703866	7.19385	1.23101	0.230252	0.637796	0.594832	-5.33428		Ceacam2	-0.434541	-0.71134	-1.14517	0.263435	0.579327	0.680215	-5.3198		Dffa	-0.0654854	5.40079	-1.42107	0.168168	0.774257	0.434443	-5.21466		D430019H16Rik	0.112448	6.82525	1.13696	0.266786	0.573837	0.688909	-5.39312
	Gm18186	-0.228317	0.487133	-0.970122	0.341667	0.466397	0.882397	-5.23716		Adgrl1	-0.0655968	9.42455	-1.13074	0.269346	0.56969	0.695537	-5.17966		Lhx2	0.0886924	6.42413	0.89538	0.379481	0.420809	0.980179	-5.06851		Dusp7	-0.0676653	6.53177	-1.2307	0.230366	0.637581	0.594846	-5.33463		Ifitm2	0.149424	2.16008	1.14515	0.263443	0.579313	0.680215	-5.31983		Samd10	0.0948706	4.21306	1.42065	0.168287	0.77395	0.434675	-5.2152		Cep83	-0.0566502	5.08202	-1.13694	0.266794	0.573824	0.688909	-5.39314
	Mrps14	0.061655	4.79308	0.970039	0.341708	0.466345	0.882397	-5.23723		D130040H23Rik	-0.296538	0.278709	-1.13071	0.269357	0.569671	0.695537	-5.17969		Faim	0.0677074	4.10776	0.89511	0.379623	0.420647	0.980374	-5.06871		Cacybp	-0.0488368	5.88972	-1.23064	0.230391	0.637534	0.594846	-5.33471		Eif4e1b	0.247611	0.502316	1.14487	0.263559	0.579123	0.680215	-5.32012		Arnt2	0.0645083	8.8366	1.42048	0.168337	0.773821	0.434729	-5.21543		Parp14	-0.171148	2.25534	-1.13688	0.266818	0.573785	0.688909	-5.3932
	Lrrc61	0.0652228	4.25279	0.969965	0.341743	0.4663	0.882397	-5.2373		Gm3055	-1.73289	-0.205334	-1.13067	0.269374	0.569644	0.695537	-5.17973		Uggt1	-0.0479375	6.18574	-0.894604	0.379888	0.420345	0.980472	-5.06907		Wdr75	-0.0642929	4.43597	-1.23063	0.230395	0.637527	0.594846	-5.33472		Nrsn2	0.107143	4.99051	1.14484	0.263569	0.579106	0.680215	-5.32015		Mmp17	-0.106002	8.14588	-1.4203	0.168389	0.773685	0.434789	-5.21567		Msi1	0.109597	4.3682	1.13686	0.266828	0.573769	0.688909	-5.39322
	Pcdha8	0.386181	1.00309	0.969172	0.342131	0.465808	0.883244	-5.23797		Gm29609	0.473206	1.59315	1.13051	0.269438	0.569541	0.695561	-5.17989		Psrc1	-0.143536	3.25025	-0.894438	0.379975	0.420245	0.980472	-5.06919		Fbxo28	0.0711368	5.69198	1.23056	0.230418	0.637484	0.594846	-5.33479		Aif1	-0.17477	1.63252	-1.14459	0.26367	0.578939	0.680215	-5.32041		Plxna1	-0.0766739	7.28963	-1.41992	0.168499	0.773402	0.434997	-5.21616		Gsta3	-0.187542	1.32701	-1.13674	0.266878	0.573688	0.688909	-5.39335
	Bap1	0.0355362	7.48886	0.968167	0.342622	0.465184	0.883427	-5.23883		Tbc1d2b	0.095424	4.23447	1.13042	0.269477	0.569478	0.695561	-5.17998		S1pr1	-0.0822062	7.28153	-0.894126	0.380138	0.420058	0.980472	-5.06941		Stx16	-0.0601649	6.24425	-1.22976	0.230713	0.636928	0.595428	-5.33571		Greb1	0.28132	0.963574	1.14454	0.263692	0.578902	0.680215	-5.32047		Ccdc126	0.127664	3.22367	1.4197	0.168563	0.773239	0.434998	-5.21645		4932443I19Rik	-0.260993	0.117082	-1.13668	0.2669	0.573651	0.688909	-5.39341
	Star	-0.0971215	2.51353	-0.968115	0.342648	0.465152	0.883427	-5.23887		Hmcn2	-0.400206	-0.451076	-1.12987	0.269703	0.569115	0.695711	-5.18053		Zfyve27	0.0512678	6.41396	0.894006	0.380202	0.419986	0.980472	-5.06949		Fance	0.118351	3.55733	1.22968	0.230743	0.636872	0.595428	-5.3358		Mrpl9	0.0736041	5.22432	1.1444	0.263748	0.57881	0.680215	-5.32061		Slc22a15	0.142805	3.63932	1.4196	0.168591	0.773166	0.434998	-5.21658		Scn5a	0.378744	0.365442	1.13641	0.26701	0.573472	0.689004	-5.39369
	Ccni	0.0565439	8.19608	0.968056	0.342677	0.465115	0.883427	-5.23892		Cfap57	-0.399253	-0.260718	-1.12984	0.269718	0.569091	0.695711	-5.18057		Rps13-ps2	1.59568	-4.40863	0.893999	0.380205	0.419982	0.980472	-5.0695		Bcl9l	-0.105836	5.69724	-1.22962	0.230764	0.636833	0.595428	-5.33586		Atp8b1	0.245665	2.30116	1.14437	0.263761	0.57879	0.680215	-5.32065		Ahnak2	0.253255	2.255	1.41958	0.168597	0.77315	0.434998	-5.21661		Slc25a39	0.0595698	5.38471	1.13625	0.267079	0.573361	0.689004	-5.39387
	Srd5a3	0.0836556	3.85488	0.968052	0.342678	0.465113	0.883427	-5.23893		Fpgs	0.125525	2.4935	1.12969	0.269778	0.568993	0.695711	-5.18072		Kcnip1	0.0840217	4.27659	0.893987	0.380211	0.419975	0.980472	-5.06951		Ift20	0.0648137	5.34929	1.22903	0.23098	0.636425	0.595768	-5.33653		Tbcd	0.0647552	5.39336	1.14418	0.263839	0.578662	0.680215	-5.32085		Qsox2	0.083413	4.53316	1.41951	0.168616	0.7731	0.434998	-5.21669		Sema3f	0.149373	3.28306	1.13609	0.267141	0.573259	0.689004	-5.39403
	Bend3	0.102076	2.95659	0.967909	0.342748	0.465025	0.883427	-5.23905		Zfp451	-0.0640969	5.72151	-1.12967	0.269787	0.568979	0.695711	-5.18074		Gm996	0.0624299	7.19385	0.893695	0.380365	0.4198	0.980472	-5.06972		Zbtb20	-0.155698	5.94559	-1.22892	0.23102	0.63635	0.595768	-5.33666		Helz2	-0.215974	2.80365	-1.14417	0.263841	0.578657	0.680215	-5.32085		Scp2	0.0705567	6.15159	1.41905	0.168748	0.772761	0.435198	-5.21729		Dars	0.0625355	5.48255	1.13599	0.267184	0.573189	0.689004	-5.39414
	Map1s	-0.0588584	6.13693	-0.967887	0.342759	0.465011	0.883427	-5.23907		Krtcap2	0.0947131	3.72668	1.12934	0.269921	0.568763	0.695711	-5.18106		BC094916	-0.328479	-1.23413	-0.893512	0.38046	0.419691	0.980472	-5.06985		Pth1r	0.137748	2.61472	1.2289	0.231028	0.636336	0.595768	-5.33668		Tm6sf1	-0.122665	4.37301	-1.1439	0.263953	0.578473	0.680215	-5.32114		Car5a	0.397957	-0.121238	1.41904	0.168753	0.772749	0.435198	-5.21731		Adamts17	-0.118788	2.77827	-1.13593	0.267207	0.573152	0.689004	-5.3942
	Nutf2	-0.110957	3.79241	-0.967885	0.34276	0.46501	0.883427	-5.23907		Nuf2	-0.536929	-0.0016505	-1.12902	0.270053	0.56855	0.695711	-5.18138		Esco1	-0.0952603	4.27549	-0.893405	0.380517	0.419626	0.980472	-5.06992		Ddx3x	0.108108	7.96083	1.22883	0.231055	0.636284	0.595768	-5.33676		Zfp35	-0.090035	4.03796	-1.14377	0.264006	0.578386	0.680215	-5.32128		Mylk3	0.231741	3.09893	1.41851	0.168903	0.772362	0.435511	-5.21799		3110070M22Rik	0.267701	0.603831	1.13582	0.267252	0.573079	0.689004	-5.39431
	Enthd2	-0.0711612	3.64693	-0.967858	0.342773	0.464993	0.883427	-5.23909		Gabbr2	-0.0587759	8.79193	-1.12893	0.270093	0.568486	0.695711	-5.18148		Arhgap22	0.117715	2.44041	0.893175	0.380637	0.419489	0.980472	-5.07009		Tbl1xr1	0.110528	5.51736	1.22816	0.231301	0.635822	0.596298	-5.33752		Abi1	0.0686078	6.92351	1.14363	0.264061	0.578296	0.680215	-5.32142		Plekhf2	-0.180581	2.65651	-1.41817	0.169003	0.772105	0.435694	-5.21844		Man2a1	0.108769	5.16488	1.1358	0.267261	0.573064	0.689004	-5.39434
	Serinc3	0.0465901	8.15632	0.96777	0.342817	0.464938	0.883427	-5.23917		Xntrpc	0.347452	0.990467	1.1289	0.270104	0.568469	0.695711	-5.18151		Rpl6	0.0500215	7.58384	0.893174	0.380638	0.419488	0.980472	-5.07009		Skiv2l	-0.079109	6.02416	-1.22791	0.231395	0.635645	0.596417	-5.33781		AC109138.1	0.155502	1.5313	1.14363	0.264063	0.578293	0.680215	-5.32143		Elavl1	0.105682	5.39119	1.41797	0.169061	0.771957	0.435709	-5.2187		Tarbp2	0.103254	3.8587	1.13563	0.267332	0.572948	0.689068	-5.39452
	Dph6	-0.075212	3.88277	-0.967695	0.342853	0.464892	0.883427	-5.23923		Xlr3b	-1.29676	1.56287	-1.12879	0.27015	0.568394	0.695711	-5.18162		Csmd2	-0.11469	6.55506	-0.893143	0.380654	0.41947	0.980472	-5.07011		Tpcn1	-0.0828727	5.99738	-1.22782	0.231428	0.635585	0.596417	-5.33791		Carns1	0.155502	1.5313	1.14363	0.264063	0.578293	0.680215	-5.32143		Cnih4	0.0733853	5.00677	1.41794	0.169068	0.771938	0.435709	-5.21873		Abl1	0.0632865	5.97406	1.13548	0.267393	0.57285	0.689105	-5.39467
	Tor1aip1	-0.0490744	5.13271	-0.967428	0.342984	0.464726	0.883427	-5.23946		Akirin2	0.162055	5.57143	1.12874	0.270172	0.568359	0.695711	-5.18167		Arhgef10l	0.0547867	6.33461	0.893113	0.38067	0.419451	0.980472	-5.07013		Abhd14a	0.0795714	3.9682	1.22744	0.231567	0.635323	0.596626	-5.33834		Slc7a10	0.130003	5.10834	1.1434	0.264154	0.578142	0.680215	-5.32166		Arcn1	0.0594709	6.68886	1.41773	0.169129	0.771783	0.43579	-5.219		Galnt3	0.258959	0.737383	1.13499	0.267595	0.572521	0.689364	-5.39519
	Rac2	-0.181787	1.10768	-0.967374	0.34301	0.464693	0.883427	-5.2395		Proser2	0.174161	2.11885	1.12866	0.270204	0.568309	0.695711	-5.18175		Nelfa	0.0646576	3.98316	0.893019	0.380719	0.419395	0.980472	-5.0702		Dlg2	-0.0699057	8.77285	-1.22738	0.231589	0.635283	0.596626	-5.33841		Wdr53	0.110166	2.76413	1.14331	0.264193	0.578079	0.680215	-5.32176		Dlx5	-0.246225	1.49166	-1.41755	0.169181	0.771649	0.435849	-5.21924		Glod4	0.0664612	5.42322	1.13493	0.267618	0.572485	0.689364	-5.39525
	Aqr	-0.04883	5.46314	-0.967357	0.343018	0.464682	0.883427	-5.23952		Sox3	-0.279736	0.375867	-1.12858	0.270236	0.568258	0.695711	-5.18183		Adamts15	-0.180933	2.68728	-0.892905	0.380779	0.419327	0.980472	-5.07028		Prtg	0.21347	1.33367	1.2272	0.231656	0.635157	0.596695	-5.33861		Mroh5	-0.262629	0.763113	-1.14319	0.264243	0.577997	0.680215	-5.32189		Pbrm1	0.0714034	5.48391	1.41729	0.169257	0.771454	0.435969	-5.21958		Lpar2	-0.312401	-0.332763	-1.13481	0.267669	0.572402	0.689364	-5.39538
	Map2	0.067402	10.1655	0.967277	0.343058	0.464633	0.883427	-5.23959		2022-03-08	-0.0781296	5.73802	-1.12853	0.270257	0.568222	0.695711	-5.18188		Sntb1	-0.199209	0.862045	-0.892579	0.38095	0.419132	0.980472	-5.07051		Map3k2	-0.088326	4.95405	-1.22695	0.231747	0.634985	0.596712	-5.33889		Plscr3	-0.121367	3.58852	-1.14313	0.264265	0.57796	0.680215	-5.32195		Sec24c	-0.0803309	6.41696	-1.41705	0.169328	0.771271	0.436077	-5.2199		F830016B08Rik	-0.293945	0.597477	-1.13448	0.267802	0.572186	0.689364	-5.39572
	Rbak	-0.0645727	3.28296	-0.967205	0.343093	0.464588	0.883427	-5.23965		Eef1e1	-0.0882154	4.26677	-1.1284	0.270309	0.568139	0.695711	-5.18201		Atg101	0.056189	4.44923	0.892425	0.381031	0.41904	0.980472	-5.07062		Dtwd2	0.201412	1.4392	1.22691	0.231765	0.634953	0.596712	-5.33895		Scg2	-0.134075	7.36707	-1.14303	0.264305	0.577895	0.680215	-5.32205		Mgat4b	0.110471	5.67185	1.4168	0.169398	0.771092	0.436136	-5.22021		Palld	-0.146642	2.31961	-1.13445	0.267817	0.572161	0.689364	-5.39576
	Slc39a7	0.0430301	6.43341	0.966768	0.343307	0.464317	0.883724	-5.24002		Pyroxd1	-0.0887604	3.76278	-1.1284	0.27031	0.568139	0.695711	-5.18201		Zc2hc1c	0.186116	1.26493	0.892416	0.381035	0.419035	0.980472	-5.07063		mt-Nd1	0.111235	12.0227	1.22678	0.231809	0.634869	0.596712	-5.33908		Adarb1	0.0652073	7.88932	1.14302	0.264312	0.577884	0.680215	-5.32207		Ntsr1	0.312317	2.59348	1.41676	0.16941	0.771062	0.436136	-5.22027		Fbxl6	0.0871649	4.31089	1.13436	0.267851	0.572107	0.689364	-5.39585
	Tbl1x	0.0417877	6.20305	0.966727	0.343327	0.464292	0.883724	-5.24005		Larp4b	0.0492092	6.39375	1.12834	0.270337	0.568095	0.695711	-5.18207		Nrcam	-0.0525568	8.69075	-0.892329	0.381081	0.418982	0.980472	-5.07069		Mmrn2	-0.146266	2.60623	-1.22675	0.231823	0.634844	0.596712	-5.33912		Rab35	0.0760787	6.31005	1.14275	0.264421	0.577704	0.680215	-5.32235		Ppp2r3a	0.11399	5.18044	1.41664	0.169446	0.770968	0.436155	-5.22043		Rspo2	0.171056	4.45711	1.13436	0.267854	0.572102	0.689364	-5.39585
	Unc45b	-0.311688	0.103984	-0.966546	0.343416	0.46418	0.8838	-5.24021		Dync2li1	0.105578	3.37004	1.12818	0.270401	0.567991	0.695711	-5.18223		Lamb1	-0.121622	3.96687	-0.892305	0.381094	0.418968	0.980472	-5.07071		Syne3	-0.285285	0.964702	-1.2261	0.232061	0.634398	0.597109	-5.33986		Sf3b1	-0.0483998	7.88531	-1.14274	0.264423	0.577701	0.680215	-5.32235		Ep400	0.0675283	6.61525	1.41652	0.169481	0.77088	0.436168	-5.22059		0610009O20Rik	0.0697725	4.77807	1.13433	0.267864	0.572085	0.689364	-5.39588
	Gas2l2	0.289041	0.149906	0.966084	0.343642	0.463894	0.884226	-5.2406		Pgam1-ps2	-0.403594	5.58278	-1.12816	0.270409	0.567979	0.695711	-5.18225		Srgap3	-0.0566921	8.71363	-0.892301	0.381096	0.418965	0.980472	-5.07071		Eml1	0.0707249	6.07774	1.22599	0.232105	0.634316	0.597109	-5.33999		Clcf1	-0.483029	-0.198931	-1.14268	0.264449	0.577658	0.680215	-5.32242		Btrc	0.0617587	7.21877	1.41639	0.169517	0.770787	0.436185	-5.22075		Sirt4	-0.13207	3.57302	-1.13366	0.268141	0.571637	0.689956	-5.39659
	Rxfp1	-0.1869	4.32385	-0.965887	0.343739	0.463771	0.884226	-5.24077		Slc1a3	0.103145	9.02256	1.12813	0.270424	0.567954	0.695711	-5.18228		Smarcc2	0.0448881	8.48773	0.891882	0.381316	0.418715	0.980472	-5.07101		Vps36	0.0627231	4.77513	1.22592	0.232127	0.634274	0.597109	-5.34006		Fmnl3	-0.120288	4.00127	-1.14267	0.264452	0.577654	0.680215	-5.32243		Slc20a2	0.103083	5.90512	1.41613	0.169594	0.770589	0.436256	-5.2211		Gm14698	0.0929501	3.58396	1.13346	0.268223	0.571504	0.689962	-5.3968
	Prkrip1	0.06651	4.09498	0.965781	0.343791	0.463706	0.884226	-5.24086		Slc26a2	0.127371	3.65515	1.12793	0.270506	0.567822	0.695717	-5.18248		Klk8	-0.292437	-0.466643	-0.891827	0.381345	0.418682	0.980472	-5.07105		Mad2l1bp	0.0970869	2.86467	1.22589	0.232141	0.634247	0.597109	-5.3401		Aard	0.27408	0.293134	1.1426	0.264483	0.577602	0.680215	-5.32251		Pgs1	-0.0671414	6.31953	-1.41602	0.169626	0.770509	0.436256	-5.22124		Nhp2l1	-0.0740958	6.02766	-1.13343	0.268236	0.571483	0.689962	-5.39683
	Fam184a	0.0847483	4.41247	0.965723	0.343819	0.46367	0.884226	-5.24091		Lrrc75a	-0.111508	3.98127	-1.12789	0.27052	0.5678	0.695717	-5.18252		Taf9b	0.0821436	4.26215	0.891685	0.38142	0.418597	0.980472	-5.07115		Tbc1d14	0.0519483	6.37368	1.2257	0.23221	0.634118	0.597109	-5.34031		Galnt1	0.0609405	5.72697	1.14257	0.264492	0.577587	0.680215	-5.32253		Kcnh7	0.105816	7.13387	1.41599	0.169632	0.770492	0.436256	-5.22127		Ccdc88a	-0.0644352	6.07569	-1.13311	0.268368	0.571269	0.689971	-5.39717
	Ube3c	-0.0423356	6.4217	-0.965014	0.344167	0.463231	0.884693	-5.24151		Cyp4x1	0.110328	4.13709	1.12776	0.270577	0.567709	0.695743	-5.18265		Gm8281	-0.38467	-0.489129	-0.891655	0.381435	0.418579	0.980472	-5.07117		Slc9a3	0.344794	-0.190099	1.22562	0.232241	0.634062	0.597109	-5.34041		Slc35f3	-0.119384	4.95485	-1.14222	0.264635	0.577352	0.680308	-5.3229		Rae1	0.091047	4.83864	1.41572	0.169711	0.770289	0.436384	-5.22162		Gm4724	-0.205356	3.51414	-1.13301	0.268409	0.571202	0.689971	-5.39727
	Brix1	-0.0773858	4.11674	-0.964716	0.344313	0.463046	0.884693	-5.24176		Wdr45b	0.0514664	5.64894	1.12707	0.270861	0.567253	0.696255	-5.18334		Ttll4	0.0793256	4.20548	0.891624	0.381451	0.418561	0.980472	-5.07119		Ppie	-0.0955138	3.0318	-1.22545	0.232301	0.633949	0.597109	-5.34059		Ufm1	0.0687958	5.8672	1.14217	0.264656	0.577319	0.680308	-5.32295		Tmem5	0.0996141	4.34996	1.41546	0.169787	0.770095	0.436442	-5.22196		C2cd2	0.0872237	3.71576	1.1329	0.268454	0.57113	0.689971	-5.39739
	Cntnap5c	0.144291	1.66743	0.964628	0.344356	0.462992	0.884693	-5.24184		Tuft1	-0.208763	0.810399	-1.12704	0.270875	0.567232	0.696255	-5.18337		Arid1b	0.0558552	6.51819	0.891547	0.381492	0.418514	0.980472	-5.07125		Pdzd8	-0.0542424	6.1749	-1.22533	0.232346	0.633866	0.597109	-5.34073		Emp2	-0.135844	4.43426	-1.14206	0.264701	0.577244	0.680308	-5.32307		D030056L22Rik	0.117059	4.21726	1.41544	0.169793	0.770081	0.436442	-5.22199		Fars2	-0.120065	3.68191	-1.13276	0.268511	0.571039	0.689971	-5.39753
	Trim25	-0.115311	2.97212	-0.964547	0.344396	0.462942	0.884693	-5.2419		Tceb2	0.0757032	5.84956	1.12694	0.270917	0.567164	0.696255	-5.18348		Gm4841	-0.294223	-0.60117	-0.890942	0.38181	0.418153	0.980472	-5.07168		Clgn	0.121876	3.45097	1.22527	0.232368	0.633823	0.597109	-5.3408		Sytl5	-0.35581	0.953796	-1.14188	0.264773	0.577126	0.680308	-5.32325		Foxq1	0.242706	2.6369	1.41503	0.169912	0.769776	0.436569	-5.22252		Fadd	0.195038	1.52903	1.13269	0.268541	0.570989	0.689971	-5.39761
	Mxd4	0.0725094	6.72649	0.96444	0.344448	0.462876	0.884693	-5.242		Pomt2	-0.0571549	4.69661	-1.12665	0.271038	0.56697	0.696431	-5.18377		Fam220a	-0.0527533	5.27044	-0.890696	0.38194	0.418005	0.980472	-5.07186		Arcn1	0.0479324	6.68886	1.22524	0.232378	0.633804	0.597109	-5.34083		Pip5k1b	0.0924143	4.08435	1.14179	0.264811	0.577064	0.680308	-5.32335		Ndst2	0.121018	3.64486	1.41502	0.169913	0.769773	0.436569	-5.22253		Cenpf	0.410762	0.0607743	1.1324	0.268661	0.570796	0.689971	-5.39792
	Plin2	-0.0971539	2.41042	-0.964193	0.34457	0.462723	0.884693	-5.2422		Sorcs1	0.118331	5.56098	1.12655	0.271079	0.566904	0.696431	-5.18387		2810039B14Rik	-0.11405	2.1228	-0.890667	0.381955	0.417988	0.980472	-5.07188		Trim72	0.379337	0.127198	1.22482	0.232535	0.633511	0.597409	-5.34131		Nucb2	0.100715	3.71158	1.14159	0.264895	0.576927	0.680308	-5.32357		B4galt2	-0.10615	6.94103	-1.41492	0.169944	0.769693	0.436569	-5.22267		Prdm4	-0.055947	4.86333	-1.13239	0.268664	0.570791	0.689971	-5.39792
	Gm10175	0.0746019	5.59007	0.964151	0.344591	0.462697	0.884693	-5.24224		Als2	-0.0592829	5.8127	-1.12642	0.271131	0.56682	0.696445	-5.18399		Ovca2	-0.145947	3.88156	-0.890535	0.382024	0.41791	0.980472	-5.07197		Ptgdr	-0.315162	0.327862	-1.22441	0.232687	0.633227	0.597651	-5.34177		Hoga1	0.457789	0.133371	1.14154	0.264912	0.576898	0.680308	-5.32361		AI854703	0.124923	4.59915	1.41484	0.169967	0.769634	0.436569	-5.22277		Arhgap4	-0.19785	1.85945	-1.13237	0.26867	0.570781	0.689971	-5.39794
	Chsy1	-0.0865004	3.67835	-0.963971	0.344679	0.462586	0.884693	-5.24239		Dennd2c	0.247813	-0.0532672	1.1259	0.271347	0.566475	0.696879	-5.18452		Ing5	0.0772537	4.05568	0.890377	0.382107	0.417815	0.980472	-5.07208		Zc2hc1a	0.0715851	5.92342	1.22435	0.23271	0.633185	0.597651	-5.34184		Rgl2	-0.1619	5.10002	-1.14135	0.264992	0.576768	0.680308	-5.32381		Fam135b	-0.159674	4.63843	-1.41476	0.169989	0.769579	0.436569	-5.22287		Galnt9	-0.169833	6.82518	-1.13232	0.268693	0.570744	0.689971	-5.398
	Cysltr1	-0.273801	-0.195404	-0.963855	0.344736	0.462514	0.884693	-5.24249		Gm14418	-0.213614	1.93101	-1.12526	0.271611	0.566053	0.697409	-5.18515		2010107E04Rik	0.0966228	4.898	0.889622	0.382504	0.417364	0.980472	-5.07262		Pidd1	0.248198	0.55934	1.22398	0.232846	0.63293	0.597898	-5.34226		Rhoh	-0.334836	0.351582	-1.14126	0.265026	0.576711	0.680308	-5.3239		Grik5	-0.0703366	8.10228	-1.41428	0.17013	0.769219	0.436856	-5.2235		Klhl26	0.0542081	5.74896	1.13223	0.268729	0.570686	0.689971	-5.39809
	Mgme1	-0.105598	2.85766	-0.963782	0.344772	0.462468	0.884693	-5.24255		Flywch2	0.190526	1.37029	1.12518	0.271647	0.565995	0.697409	-5.18524		Nepro	0.108644	2.46562	0.889563	0.382535	0.417328	0.980472	-5.07266		Atf4	-0.0538547	6.84154	-1.22386	0.23289	0.63285	0.597905	-5.34239		Rps24	0.0946734	6.73547	1.14104	0.265117	0.576563	0.680308	-5.32414		Pibf1	-0.125472	3.17907	-1.41385	0.170253	0.768905	0.437097	-5.22405		Rpia	-0.113636	3.40085	-1.13211	0.268778	0.570606	0.689971	-5.39822
	Ppp1r12b	-0.042907	7.36322	-0.963715	0.344805	0.462427	0.884693	-5.24261		Polg	-0.0784141	6.08111	-1.12481	0.271798	0.565753	0.697516	-5.1856		Adprh	0.0429598	6.22337	0.889521	0.382558	0.417303	0.980472	-5.07269		Commd5	0.116397	3.23578	1.22353	0.233012	0.632622	0.598116	-5.34277		Mesdc1	-0.0693435	5.55635	-1.14101	0.26513	0.576541	0.680308	-5.32417		Ss18	-0.123712	4.39384	-1.41352	0.170351	0.768655	0.437273	-5.22449		Nelfcd	-0.0829419	5.25585	-1.13207	0.268796	0.570577	0.689971	-5.39826
	Gdpd1	0.0582519	4.92701	0.963618	0.344852	0.462367	0.884693	-5.24269		Edem3	-0.0773072	5.89063	-1.12477	0.271816	0.565725	0.697516	-5.18565		Ttc23	0.0775848	3.35196	0.889438	0.382602	0.417253	0.980472	-5.07275		Derl1	-0.0577584	5.65819	-1.22339	0.233067	0.63252	0.598153	-5.34293		Tmem243	0.10394	3.43237	1.14098	0.265142	0.576521	0.680308	-5.3242		Tbc1d22b	-0.0557912	5.75696	-1.41325	0.17043	0.768454	0.437374	-5.22484		Zdhhc20	-0.07621	5.33628	-1.1317	0.268947	0.570332	0.690142	-5.39865
	Nckap5l	-0.0695158	4.43212	-0.963604	0.344859	0.462358	0.884693	-5.2427		Ncs1	0.0767027	8.19418	1.12458	0.271894	0.565601	0.697516	-5.18583		Smok4a	-0.295642	-0.730581	-0.889268	0.382691	0.417152	0.980472	-5.07287		Dkkl1	-0.122699	4.43427	-1.22312	0.233167	0.632333	0.598308	-5.34324		Usp54	0.0950445	5.57686	1.14097	0.265146	0.576516	0.680308	-5.32421		Mcm4	0.189193	2.90404	1.41308	0.170479	0.76833	0.437374	-5.22505		Slc43a2	-0.0841858	6.05475	-1.13168	0.268956	0.570319	0.690142	-5.39867
	Sat2	0.139644	2.30522	0.963585	0.344869	0.462346	0.884693	-5.24272		Efna2	0.119551	2.8224	1.12454	0.27191	0.565574	0.697516	-5.18587		Zfand4	0.148603	2.05987	0.889159	0.382748	0.417087	0.980472	-5.07295		Zfp623	-0.107841	3.36727	-1.22265	0.233338	0.632014	0.598553	-5.34376		Btbd3	-0.120586	7.52994	-1.14091	0.265169	0.576477	0.680308	-5.32427		Klhdc7a	-0.159248	4.55117	-1.41308	0.170479	0.768329	0.437374	-5.22506		Ift140	-0.107817	4.85285	-1.13156	0.269007	0.570237	0.690153	-5.3988
	Top2b	0.0504921	6.74342	0.963534	0.344893	0.462315	0.884693	-5.24276		Synj2bp	-0.0968024	5.04414	-1.12451	0.271923	0.565554	0.697516	-5.1859		Gm7367	1.39464	-1.25535	0.889149	0.382754	0.417081	0.980472	-5.07296		Snrpa	-0.0536865	5.63557	-1.22264	0.233343	0.632005	0.598553	-5.34378		Cops4	0.0540634	5.64369	1.14039	0.265384	0.576125	0.680657	-5.32482		mt-Atp8	-0.184618	8.45943	-1.41281	0.170557	0.768131	0.437431	-5.2254		Pea15a	-0.0547184	8.69015	-1.1314	0.269072	0.570132	0.690202	-5.39896
	Vstm2b	0.108045	5.05359	0.963174	0.34507	0.462092	0.884795	-5.24307		Aurkaip1	0.0876706	5.33027	1.12434	0.271993	0.565442	0.697575	-5.18607		Zufsp	-0.122492	2.59207	-0.888796	0.382939	0.41687	0.980472	-5.07321		Pcdhb4	-0.240189	1.43769	-1.2223	0.23347	0.63177	0.598727	-5.34416		Pex1	-0.0626643	4.64943	-1.14036	0.265397	0.576104	0.680657	-5.32485		Lurap1l	-0.151772	3.71069	-1.4128	0.17056	0.768123	0.437431	-5.22542		Mbnl1	-0.0638521	6.10597	-1.13109	0.269198	0.569928	0.6903	-5.39928
	Abcd4	-0.0950543	3.02877	-0.963069	0.345122	0.462028	0.884795	-5.24316		Sucla2	0.0579229	6.94637	1.12394	0.27216	0.565176	0.69782	-5.18647		Dhx57	0.0497879	5.603	0.888766	0.382955	0.416852	0.980472	-5.07323		Mbtps2	0.0634062	4.93388	1.22216	0.233522	0.631672	0.598727	-5.34432		Usp11	-0.0832606	6.7338	-1.13999	0.265548	0.575857	0.680927	-5.32524		Sra1	-0.0527885	5.914	-1.41269	0.170591	0.768043	0.437436	-5.22556		Sh3kbp1	-0.0477683	5.00387	-1.13098	0.269243	0.569855	0.6903	-5.3994
	Serac1	-0.0609569	4.55224	-0.96288	0.345215	0.46191	0.884795	-5.24332		Slmo1	0.100389	4.82722	1.12389	0.272183	0.56514	0.69782	-5.18653		Wnk1	-0.0576511	7.64209	-0.888719	0.38298	0.416824	0.980472	-5.07326		Kcnk10	-0.168054	1.66985	-1.22213	0.233532	0.631654	0.598727	-5.34435		Vps25	0.101536	4.5787	1.13978	0.265633	0.575718	0.680974	-5.32546		Cdhr3	0.620858	-1.14077	1.41255	0.170632	0.767938	0.437466	-5.22574		Crh	-0.163232	2.73461	-1.13097	0.269249	0.569845	0.6903	-5.39941
	Cdh4	0.131368	4.79689	0.962792	0.345258	0.461856	0.884795	-5.24339		Idh1	0.0989735	5.0013	1.12363	0.272288	0.564971	0.697884	-5.18678		Ankrd24	-0.0897654	5.27711	-0.888697	0.382992	0.416811	0.980472	-5.07328		Pnldc1	-0.375999	-0.456981	-1.22181	0.233652	0.63143	0.5988	-5.34472		Hs2st1	0.0694278	6.27568	1.13972	0.265658	0.575677	0.680974	-5.32552		St7l	-0.111598	4.47958	-1.41231	0.170702	0.767761	0.437569	-5.22605		Cers1	0.0517368	6.85527	1.13044	0.269469	0.569491	0.69048	-5.39997
	BC068281	-0.130843	2.84858	-0.962716	0.345295	0.461809	0.884795	-5.24346		6330408A02Rik	0.0648611	4.1875	1.1236	0.272301	0.56495	0.697884	-5.18681		Map4k3	-0.0708337	6.26973	-0.888455	0.383119	0.416666	0.980472	-5.07345		Rnf5	0.0421432	5.85413	1.22157	0.233739	0.631268	0.5988	-5.34498		Sema4d	-0.085129	5.52686	-1.13953	0.265733	0.575555	0.681048	-5.32571		Whrn	-0.174721	5.07269	-1.41204	0.17078	0.767563	0.437693	-5.2264		Ankrd55	0.162709	1.36609	1.13026	0.269541	0.569375	0.69048	-5.40016
	1700001O22Rik	0.131355	2.27745	0.962715	0.345296	0.461808	0.884795	-5.24346		Ap2s1	0.0546636	6.25299	1.12274	0.272661	0.564377	0.698549	-5.18768		Cdh15	-0.256179	0.383318	-0.888448	0.383123	0.416662	0.980472	-5.07345		Ssx2ip	0.0643823	6.83151	1.22154	0.23375	0.631249	0.5988	-5.34501		Dcx	0.134045	4.64669	1.13922	0.26586	0.575346	0.681141	-5.32604		Zfp862-ps	-0.144102	3.41879	-1.41172	0.170875	0.767323	0.437786	-5.22682		Dmp1	0.16464	3.00775	1.13026	0.269543	0.569373	0.69048	-5.40016
	Taco1	0.0812169	3.62799	0.962398	0.345452	0.461613	0.884795	-5.24373		Vwa9	0.0971168	4.16245	1.12274	0.272661	0.564377	0.698549	-5.18768		9830147E19Rik	0.193845	1.04917	0.888052	0.383331	0.416426	0.980472	-5.07374		Zfp560	-0.0958708	2.65704	-1.22147	0.233779	0.631194	0.5988	-5.3451		Ppp3r1	0.0750332	9.71863	1.13909	0.265914	0.575259	0.681141	-5.32618		Ar	0.135019	4.67912	1.41172	0.170875	0.767322	0.437786	-5.22682		Crhbp	0.134342	4.54194	1.13025	0.269548	0.569365	0.69048	-5.40017
	Gm43064	0.869902	-0.860555	0.962357	0.345472	0.461587	0.884795	-5.24376		Usp45	-0.0716668	5.27227	-1.12257	0.272731	0.564265	0.698549	-5.18785		Srcin1	-0.0525362	8.8882	-0.887728	0.383502	0.416232	0.980472	-5.07397		Nudt1	0.148465	1.42313	1.22104	0.233939	0.630898	0.5988	-5.34559		Eif1b	-0.0663215	5.94962	-1.13903	0.26594	0.575217	0.681141	-5.32624		4430402I18Rik	-0.182599	2.03836	-1.41161	0.170907	0.767241	0.437792	-5.22696		Tmem74	0.270616	2.90917	1.13024	0.269552	0.569357	0.69048	-5.40018
	Vps13c	-0.0693703	6.24602	-0.962075	0.345611	0.461412	0.884795	-5.244		Mpp1	-0.0752332	4.61339	-1.12234	0.272826	0.564114	0.698549	-5.18807		2410002F23Rik	0.0550455	5.72838	0.887704	0.383515	0.416218	0.980472	-5.07398		Zfp619	-0.119291	2.52478	-1.22096	0.233966	0.630848	0.5988	-5.34567		2310009B15Rik	-0.168493	2.50011	-1.13897	0.265962	0.575181	0.681141	-5.3263		H2-T10	-0.414388	-0.373598	-1.41149	0.170941	0.767153	0.437805	-5.22711		Tmem8b	0.0507547	6.71488	1.12999	0.269655	0.569192	0.69052	-5.40044
	Zfp119a	0.163223	1.5046	0.961934	0.34568	0.461326	0.884795	-5.24412		Rbm47	-0.31346	-0.00460426	-1.12224	0.27287	0.564045	0.698549	-5.18818		Gm15440	0.109023	3.47745	0.887523	0.383611	0.41611	0.980472	-5.07411		Adgrg6	0.189168	2.36947	1.22096	0.233966	0.630848	0.5988	-5.34567		Inpp1	0.0765584	4.90411	1.1387	0.266075	0.574997	0.681141	-5.32659		Ankrd37	0.224708	1.78871	1.4113	0.170996	0.767013	0.437871	-5.22736		Gm10401	-1.79693	-2.35449	-1.1299	0.269692	0.569133	0.69052	-5.40054
	Creb3l1	0.22823	1.08995	0.961815	0.345739	0.461252	0.884795	-5.24422		Pvalb	0.174739	5.03587	1.12221	0.272881	0.564026	0.698549	-5.18821		Smc5	-0.0666897	4.67869	-0.887495	0.383625	0.416093	0.980472	-5.07413		Oaz2	0.0403385	7.58348	1.2208	0.234028	0.630732	0.5988	-5.34586		Sh2d4b	-0.319353	-0.154929	-1.13854	0.266141	0.574888	0.681141	-5.32676		Gpkow	0.0714771	5.10266	1.4111	0.171055	0.766865	0.437945	-5.22762		Utrn	0.0871485	6.4294	1.12976	0.26975	0.569038	0.69052	-5.40069
	Zbtb43	-0.0667096	4.71126	-0.961809	0.345742	0.461248	0.884795	-5.24422		Fam20c	-0.0878461	5.3712	-1.12214	0.272912	0.563978	0.698549	-5.18828		Stim1	0.0468777	6.48355	0.887453	0.383647	0.416068	0.980472	-5.07416		Gm10053	0.0815765	6.02816	1.22076	0.234042	0.630707	0.5988	-5.3459		Cse1l	0.0824005	5.78427	1.13849	0.266158	0.574861	0.681141	-5.3268		2810004N23Rik	-0.102808	3.81824	-1.41059	0.171202	0.766491	0.438246	-5.22827		Mamdc2	0.258489	0.645677	1.12975	0.269753	0.569034	0.69052	-5.40069
	Gorab	0.0805859	3.05726	0.96168	0.345805	0.461168	0.884795	-5.24433		Cyfip1	0.0661822	6.28427	1.12208	0.272937	0.563938	0.698549	-5.18834		Tmed10	0.039072	7.03036	0.887204	0.383779	0.415919	0.980472	-5.07434		Cramp1l	-0.0657877	5.24287	-1.22068	0.234071	0.630653	0.5988	-5.34599		Stk36	-0.175485	1.82015	-1.13849	0.266159	0.574859	0.681141	-5.3268		Ivd	-0.0923633	5.87724	-1.41036	0.171271	0.766317	0.438347	-5.22858		Icam4	0.174484	0.649621	1.12936	0.269916	0.568772	0.690803	-5.40111
	Asgr1	0.477156	-0.446838	0.961674	0.345808	0.461165	0.884795	-5.24434		Garem	-0.089421	4.88215	-1.12196	0.272984	0.563863	0.698549	-5.18845		Pdpr	0.0598462	5.00022	0.887093	0.383837	0.415853	0.980472	-5.07442		Ttc37	-0.0737183	4.27138	-1.22058	0.234107	0.630585	0.5988	-5.3461		Stard6	0.308947	0.305203	1.13805	0.266339	0.574565	0.681141	-5.32726		Gjb1	-0.305811	2.37189	-1.41016	0.171329	0.766169	0.438421	-5.22884		Uqcr10	0.116612	5.42548	1.12921	0.269975	0.568676	0.690803	-5.40126
	Fam136a	0.0925805	4.1369	0.961639	0.345826	0.461143	0.884795	-5.24437		1700016D06Rik	-0.248614	-0.171786	-1.12158	0.273143	0.563609	0.698837	-5.18883		Timm10b	-0.0571006	4.21351	-0.88709	0.383839	0.415851	0.980472	-5.07442		Gtf2f2	-0.0914584	3.19515	-1.22056	0.234117	0.630567	0.5988	-5.34613		2310033P09Rik	-0.103589	3.67307	-1.13796	0.266375	0.574506	0.681141	-5.32735		Appl1	0.0754938	6.81491	1.40948	0.171527	0.765667	0.438852	-5.22971		Nat6	0.142933	3.18389	1.12914	0.270004	0.56863	0.690803	-5.40133
	Ykt6	0.0430492	6.74543	0.961363	0.345961	0.460972	0.88499	-5.2446		Hdgfrp2	-0.0766041	6.0187	-1.1214	0.273218	0.563491	0.698852	-5.18901		Gm13889	-0.13252	4.42604	-0.887049	0.38386	0.415827	0.980472	-5.07445		Marf1	-0.0994816	7.05307	-1.22039	0.234181	0.630449	0.5988	-5.34632		Rnf213	-0.13536	4.3524	-1.13773	0.266471	0.57435	0.681141	-5.3276		Kctd12b	0.269555	1.85767	1.40909	0.171642	0.765376	0.439037	-5.23022		Smarcd2	-0.0888797	3.70276	-1.12894	0.270087	0.568497	0.690803	-5.40154
	Kif6	0.221382	0.558657	0.960732	0.346272	0.460582	0.885633	-5.24514		Mtg2	-0.118295	3.23156	-1.12122	0.273293	0.563372	0.698852	-5.18919		Slc11a1	-0.146259	1.68714	-0.886615	0.384089	0.415568	0.980472	-5.07476		Zfp467	0.137525	4.06916	1.22037	0.234188	0.630435	0.5988	-5.34635		Epb41l2	-0.107023	6.32449	-1.13765	0.266504	0.574296	0.681141	-5.32768		Dmrta2	0.202539	1.97374	1.40875	0.171742	0.765124	0.439037	-5.23067		Prex2	-0.118439	6.21584	-1.12892	0.270096	0.568481	0.690803	-5.40156
	Ehd3	0.0599212	6.71729	0.960504	0.346385	0.460441	0.885768	-5.24533		Igsf3	-0.113069	5.05213	-1.12122	0.273294	0.56337	0.698852	-5.18919		Gm19410	-0.145004	5.78147	-0.886482	0.384159	0.415489	0.980472	-5.07485		Ncl	0.059254	7.92796	1.22036	0.234191	0.63043	0.5988	-5.34635		Vdac3	0.0613709	6.74013	1.13753	0.266551	0.57422	0.681141	-5.3278		Scyl2	0.0783507	5.12398	1.40872	0.17175	0.765104	0.439037	-5.2307		Nap1l1	-0.0654347	7.95786	-1.12834	0.270334	0.5681	0.691085	-5.40216
	Snrnp200	0.0618202	7.18539	0.959957	0.346654	0.460104	0.886129	-5.24579		Fam192a	0.0627368	5.05531	1.12108	0.273351	0.563279	0.698852	-5.18933		Zfp335	-0.0758381	5.01793	-0.886427	0.384188	0.415456	0.980472	-5.07489		Scamp3	0.0635918	5.49629	1.2203	0.234213	0.63039	0.5988	-5.34642		Coro1a	-0.0539292	6.54443	-1.1375	0.266564	0.574198	0.681141	-5.32784		Flii	-0.0934411	5.86971	-1.40867	0.171764	0.765069	0.439037	-5.23076		Cnn3	0.077568	5.80046	1.12833	0.270342	0.568087	0.691085	-5.40219
	Il17d	0.148247	4.94575	0.959935	0.346665	0.46009	0.886129	-5.24581		Fxyd5	-0.176594	3.04515	-1.12084	0.273451	0.56312	0.698852	-5.18957		Mpc2	-0.0703647	5.82141	-0.88626	0.384277	0.415356	0.980472	-5.07501		2610008E11Rik	0.071241	4.44751	1.22008	0.234293	0.63024	0.5988	-5.34667		Gopc	0.0705793	5.88232	1.13749	0.266571	0.574188	0.681141	-5.32785		Erg	0.232548	2.67705	1.40867	0.171764	0.765067	0.439037	-5.23077		Atpif1	0.0785717	6.25918	1.12832	0.270346	0.56808	0.691085	-5.40219
	Dtl	-0.0938117	3.35001	-0.959855	0.346705	0.460041	0.886129	-5.24588		Pten	0.0891631	7.79556	1.12084	0.273452	0.563118	0.698852	-5.18957		Slamf6	0.245014	-0.0747072	0.886054	0.384385	0.415233	0.980472	-5.07515		Mesdc2	0.0516361	5.60148	1.22007	0.234298	0.630232	0.5988	-5.34668		Rhpn1	-0.110078	2.96335	-1.13748	0.266572	0.574186	0.681141	-5.32786		Usp12	0.0722529	6.38662	1.40853	0.171805	0.764965	0.439037	-5.23094		Snai2	-0.458365	-0.968418	-1.12819	0.270399	0.567995	0.691102	-5.40233
	Arfgef1	0.047992	6.72204	0.959693	0.346784	0.459941	0.886179	-5.24601		Arl2bp	0.0597789	6.74709	1.12077	0.273482	0.563071	0.698852	-5.18964		Csnk1d	-0.0446134	7.2984	-0.885979	0.384425	0.415188	0.980472	-5.07521		Capn2	-0.0719645	6.28845	-1.21993	0.234351	0.630134	0.5988	-5.34684		Nsa2	0.0710864	5.05182	1.13735	0.266626	0.574097	0.681141	-5.328		Pbx3	0.186589	2.02527	1.40839	0.171847	0.764859	0.439037	-5.23113		Ext1	-0.0926203	5.72806	-1.12795	0.270496	0.567839	0.691142	-5.40258
	Spg11	0.0551246	4.65367	0.959438	0.34691	0.459783	0.886253	-5.24623		Syt17	-0.154463	5.64176	-1.12067	0.273525	0.563003	0.698852	-5.18975		Cers5	0.0528291	4.93735	0.885885	0.384475	0.415132	0.980472	-5.07527		Ccdc167	0.116652	3.31499	1.21973	0.234424	0.629997	0.5988	-5.34706		Trio	-0.0770714	7.73625	-1.13733	0.266635	0.574082	0.681141	-5.32802		Lin54	0.0932639	3.73643	1.4083	0.171871	0.764798	0.439037	-5.23124		Srebf1	0.132356	5.55122	1.12787	0.270529	0.567786	0.691142	-5.40266
	Slc25a32	-0.100305	3.40769	-0.959393	0.346932	0.459756	0.886253	-5.24627		Pafah1b3	0.113137	2.83804	1.12045	0.273614	0.562861	0.698913	-5.18996		Eng	-0.113113	4.53459	-0.88583	0.384504	0.415099	0.980472	-5.07531		Srebf2	-0.0521994	8.30408	-1.21971	0.234432	0.629982	0.5988	-5.34709		Crb2	0.171773	2.96111	1.13721	0.266682	0.574006	0.681141	-5.32814		Mib1	0.0879059	7.43058	1.40825	0.171888	0.764754	0.439037	-5.23131		Atf5	0.102951	4.53247	1.12781	0.270554	0.567746	0.691142	-5.40272
	Tbata	-0.250585	0.689871	-0.959246	0.347005	0.459664	0.886287	-5.24639		Fign	-0.266917	0.807873	-1.12032	0.273669	0.562775	0.698913	-5.19009		Erg	0.166613	2.67705	0.885793	0.384523	0.415077	0.980472	-5.07534		Sema7a	-0.0824318	7.78916	-1.21961	0.23447	0.629913	0.5988	-5.3472		Cox7a2	0.072103	6.07679	1.13702	0.26676	0.57388	0.681141	-5.32834		Tubb6	-0.175416	2.46485	-1.40822	0.171895	0.764738	0.439037	-5.23134		Fgf10	-0.236962	2.5888	-1.12752	0.270674	0.567554	0.691298	-5.40302
	Rps18	-0.0628685	6.39583	-0.959096	0.347079	0.459572	0.886323	-5.24652		Zbtb2	-0.0926081	3.48818	-1.12023	0.273708	0.562713	0.698913	-5.19018		Akt2	-0.109345	7.18426	-0.885748	0.384547	0.41505	0.980472	-5.07537		Ccdc51	0.153501	1.99852	1.21951	0.234508	0.629842	0.5988	-5.34732		D630023F18Rik	-0.203818	1.61586	-1.13689	0.266816	0.573788	0.681141	-5.32848		Cox7b	0.104097	6.01499	1.40811	0.171929	0.764651	0.43905	-5.23149		Rap2c	-0.0582988	4.99546	-1.12744	0.270708	0.567499	0.691298	-5.40311
	Glg1	0.0516807	8.25794	0.958894	0.347178	0.459448	0.886425	-5.24669		Tle4	0.175275	5.35692	1.12016	0.273737	0.562667	0.698913	-5.19025		Ipo7	-0.0467749	7.01958	-0.885594	0.384629	0.414958	0.980472	-5.07548		Il11ra1	-0.115369	4.60745	-1.21946	0.234526	0.629808	0.5988	-5.34737		Tars2	-0.077374	4.64565	-1.13688	0.26682	0.573782	0.681141	-5.32849		Ccdc108	-0.277692	2.08701	-1.40714	0.172211	0.763938	0.439597	-5.23274		Comp	0.338183	-0.456876	1.12705	0.27087	0.567238	0.691594	-5.40352
	Psme1	-0.0921782	4.34858	-0.9585	0.347373	0.459204	0.88677	-5.24702		Trmt5	0.131074	2.80967	1.11995	0.273825	0.562528	0.698943	-5.19046		Mplkip	0.117316	3.2482	0.885301	0.384783	0.414784	0.980472	-5.07569		Enpp4	0.0889091	4.49688	1.2192	0.234622	0.629631	0.598911	-5.34766		Mettl15	-0.135796	1.72407	-1.13687	0.266822	0.573778	0.681141	-5.32849		Pex3	0.0827885	4.19429	1.4071	0.172223	0.763908	0.439597	-5.23279		Nrxn3	0.060191	7.92737	1.12687	0.270943	0.567121	0.691662	-5.4037
	Ptk6	-0.170985	0.942083	-0.95835	0.347447	0.459112	0.8868	-5.24715		0610012G03Rik	-0.0814124	5.50763	-1.11991	0.273843	0.562499	0.698943	-5.1905		Btnl10	-0.211176	0.0186367	-0.885173	0.384851	0.414708	0.980472	-5.07578		Gabra2	0.271269	5.85754	1.21912	0.234652	0.629575	0.598911	-5.34775		Ammecr1	0.190178	2.06856	1.13656	0.266949	0.573572	0.681336	-5.32882		Dpm1	-0.0979191	4.74312	-1.40707	0.172232	0.763885	0.439597	-5.23283		1700025G04Rik	0.0489822	6.99725	1.12654	0.271082	0.5669	0.691896	-5.40405
	Srl	0.132168	2.81664	0.958234	0.347504	0.45904	0.8868	-5.24724		Cbr2	0.384415	-0.195804	1.11964	0.273955	0.562321	0.698974	-5.19077		Uxt	-0.145913	1.48857	-0.885104	0.384887	0.414666	0.980472	-5.07583		Pdcd2	0.0924562	2.84293	1.21899	0.234699	0.629489	0.598911	-5.34789		Pld5	0.254955	1.80684	1.13629	0.26706	0.573391	0.681336	-5.3291		Sf3b3	-0.074449	6.32147	-1.40694	0.17227	0.763791	0.439618	-5.233		Dhx29	-0.0941794	4.86178	-1.12593	0.271334	0.566495	0.692328	-5.40469
	Aifm3	-0.0906866	6.39374	-0.957789	0.347724	0.458765	0.886933	-5.24762		Prkd3	-0.10218	4.17407	-1.11952	0.274002	0.562246	0.698974	-5.19088		Samd15	-0.139195	1.35705	-0.885099	0.38489	0.414663	0.980472	-5.07583		Utp15	-0.0570986	4.83552	-1.21891	0.234731	0.629429	0.598911	-5.34799		Fgfr2	-0.132772	5.05482	-1.13629	0.267062	0.573388	0.681336	-5.3291		Trim36	0.21366	1.80962	1.40668	0.172346	0.7636	0.439736	-5.23333		Caln1	-0.0914684	7.89272	-1.12591	0.271344	0.56648	0.692328	-5.40471
	A430005L14Rik	0.0558066	3.66751	0.957667	0.347784	0.45869	0.886933	-5.24772		Tsc22d3	0.243159	5.771	1.11952	0.274003	0.562245	0.698974	-5.19089		Dnhd1	-0.162966	2.56369	-0.884945	0.384972	0.414571	0.980472	-5.07594		Hmgxb3	-0.0767753	5.70045	-1.21862	0.234838	0.629232	0.59908	-5.34831		Il1f9	-0.353012	-0.475519	-1.13605	0.267158	0.573232	0.681336	-5.32935		AI314180	-0.059079	6.69753	-1.40641	0.172427	0.763395	0.439867	-5.23369		Nop2	-0.102172	4.53325	-1.12561	0.271467	0.566283	0.692522	-5.40502
	Dmgdh	-0.110966	1.42909	-0.957475	0.347879	0.458572	0.886933	-5.24788		Epb41	0.0874373	4.70336	1.11937	0.274068	0.562141	0.698974	-5.19104		Smdt1	0.0655598	5.87237	0.884791	0.385053	0.41448	0.980472	-5.07605		Kcnq3	-0.0687087	7.65088	-1.21822	0.234989	0.628953	0.599314	-5.34877		Gzmm	0.318547	-0.264267	1.13599	0.267184	0.573189	0.681336	-5.32942		Ppme1	0.0736619	8.06539	1.40621	0.172483	0.763253	0.439899	-5.23394		Strip2	-0.202331	4.72891	-1.12484	0.271787	0.565771	0.693193	-5.40583
	Sssca1	-0.060996	4.61442	-0.957409	0.347912	0.458531	0.886933	-5.24794		Impad1	0.0861313	6.62094	1.1193	0.274097	0.562097	0.698974	-5.19111		Rnf138	-0.103438	3.30091	-0.884771	0.385063	0.414468	0.980472	-5.07606		Gm16199	0.397938	0.432685	1.21816	0.23501	0.628914	0.599314	-5.34884		Pmpca	0.0448209	6.52833	1.13598	0.267188	0.573184	0.681336	-5.32942		Gna13	0.106304	5.90044	1.40616	0.172499	0.763215	0.439899	-5.23401		Nup35	-0.128792	2.88161	-1.12475	0.271826	0.56571	0.693193	-5.40593
	Tshz2	-0.31011	6.14607	-0.95723	0.348	0.45842	0.886933	-5.24809		Gfod2	-0.0842614	4.7374	-1.1192	0.274137	0.562032	0.698974	-5.19121		Ggnbp1	0.132818	2.74356	0.884689	0.385107	0.414419	0.980472	-5.07612		Tekt2	0.238309	-0.318805	1.21802	0.235062	0.628818	0.599315	-5.34899		Ppp1r12c	-0.0741079	6.73117	-1.1359	0.267219	0.573132	0.681336	-5.3295		Abcb8	0.0769212	5.13024	1.40582	0.172599	0.762963	0.440079	-5.23445		Rpgrip1l	-0.077748	4.70274	-1.12464	0.27187	0.565639	0.693193	-5.40604
	Zscan26	-0.0558862	6.14117	-0.956912	0.348157	0.458225	0.886933	-5.24836		Zscan26	-0.0690444	6.14117	-1.11885	0.274286	0.561797	0.699233	-5.19156		Fam120c	-0.0661022	5.65025	-0.884653	0.385126	0.414397	0.980472	-5.07615		Cep290	0.0926151	4.01765	1.21794	0.235091	0.628764	0.599315	-5.34908		Fam126a	-0.112791	4.05986	-1.1357	0.267303	0.572996	0.681357	-5.32972		Ip6k3	-0.336267	-0.242374	-1.40561	0.172661	0.762807	0.440149	-5.23472		Cand1	0.0600723	7.12911	1.12434	0.271993	0.565442	0.693284	-5.40635
	Upf2	0.0593626	5.98038	0.956494	0.348364	0.457967	0.886933	-5.24871		Rab3a	0.0595255	8.68542	1.11866	0.274362	0.561676	0.699257	-5.19174		Fam43a	-0.12362	4.53511	-0.88433	0.385296	0.414205	0.980472	-5.07637		Lrrc8b	0.0664219	6.95758	1.21781	0.23514	0.628673	0.599338	-5.34923		Mtx1	0.0758895	4.89938	1.13566	0.267319	0.57297	0.681357	-5.32976		Alox5	0.394442	-0.095632	1.40539	0.172725	0.762644	0.440149	-5.235		Slc11a1	-0.166066	1.68714	-1.12433	0.271998	0.565434	0.693284	-5.40636
	BC024978	-0.0803962	3.93324	-0.956426	0.348398	0.457925	0.886933	-5.24877		Tada3	-0.0649076	4.95887	-1.1185	0.274431	0.561566	0.699257	-5.19191		Gkn3	-0.356561	0.872558	-0.884193	0.385369	0.414123	0.980472	-5.07647		1600029O15Rik	-0.193637	0.935847	-1.21759	0.235223	0.62852	0.599446	-5.34948		Kcnj14	-0.272819	0.595392	-1.13516	0.267523	0.572639	0.681668	-5.33028		Trbc2	0.421321	3.13845	1.40536	0.172734	0.762623	0.440149	-5.23504		Alkbh3	0.129768	2.79154	1.12357	0.272314	0.56493	0.693965	-5.40715
	Rpa2	0.0790677	2.80172	0.956254	0.348483	0.457818	0.886933	-5.24891		Nebl	0.0830477	6.043	1.11823	0.274542	0.561391	0.699257	-5.19217		Gm13306	-0.217584	3.633	-0.884145	0.385395	0.414094	0.980472	-5.0765		Gm960	0.180536	1.1575	1.21698	0.235449	0.628104	0.599751	-5.35016		Lcorl	0.151285	4.35488	1.13514	0.267533	0.572623	0.681668	-5.3303		Dlg5	-0.125211	5.24662	-1.40526	0.172762	0.762551	0.440149	-5.23517		Crot	-0.096874	4.94487	-1.12343	0.272373	0.564837	0.693965	-5.4073
	Ddx21	-0.067223	4.74611	-0.956097	0.348561	0.457721	0.886933	-5.24904		Jund	0.0748526	7.67463	1.11816	0.274572	0.561344	0.699257	-5.19224		Pdzph1	0.180192	1.40372	0.884135	0.3854	0.414088	0.980472	-5.07651		Kif19a	-0.227278	1.57284	-1.21697	0.235453	0.628096	0.599751	-5.35017		Tmem218	0.0992622	4.30398	1.13451	0.267792	0.572203	0.682211	-5.33096		Zfp52	-0.190957	1.49733	-1.40522	0.172774	0.762521	0.440149	-5.23522		L3mbtl1	-0.147183	3.72137	-1.12335	0.272406	0.564784	0.693965	-5.40738
	Maf1	-0.0397466	6.00194	-0.956064	0.348577	0.457701	0.886933	-5.24907		Fam118b	-0.0863787	3.36899	-1.11813	0.274586	0.561322	0.699257	-5.19227		Rdh16	0.25315	0.635132	0.884089	0.385424	0.414061	0.980472	-5.07654		Safb2	-0.0960501	6.14187	-1.21693	0.23547	0.628065	0.599751	-5.35022		Nedd1	0.168359	1.46998	1.13439	0.267841	0.572123	0.682218	-5.33108		Hacd4	0.256165	1.81442	1.40507	0.172821	0.762405	0.440192	-5.23542		Gatad2b	-0.0697511	6.539	-1.12287	0.272607	0.564462	0.69436	-5.40789
	Dyx1c1	0.205916	0.584683	0.956037	0.34859	0.457685	0.886933	-5.24909		Plekhj1	0.0718921	4.71156	1.11783	0.274711	0.561123	0.699257	-5.19257		Me2	-0.0640328	4.25007	-0.884062	0.385438	0.414045	0.980472	-5.07656		Gm20458	1.03732	1.63141	1.21665	0.235573	0.627874	0.599751	-5.35053		Commd4	-0.0971246	4.64249	-1.13426	0.267896	0.572034	0.682242	-5.33122		Dgkq	-0.103665	5.31874	-1.4049	0.172869	0.762283	0.440199	-5.23563		Golga3	-0.0598954	6.0839	-1.12268	0.272684	0.56434	0.694437	-5.40808
	Btbd7	-0.0803634	3.90346	-0.955882	0.348667	0.457589	0.886933	-5.24922		Emb	-0.119299	4.39202	-1.11782	0.274714	0.561119	0.699257	-5.19258		Olfr464	0.373442	-0.258043	0.884008	0.385467	0.414013	0.980472	-5.0766		Nxf7	-0.332956	0.258946	-1.21663	0.235583	0.627857	0.599751	-5.35056		Nfasc	-0.0874266	8.23749	-1.13409	0.267962	0.571927	0.682294	-5.33139		Atp6v1f	0.092898	6.09453	1.40486	0.172882	0.762249	0.440199	-5.23569		Stag2	0.0678592	5.75038	1.12231	0.272841	0.56409	0.694639	-5.40847
	Cdk11b	0.0483775	6.1275	0.955679	0.348767	0.457464	0.886933	-5.2494		Jrkl	-0.113832	3.22031	-1.11778	0.274733	0.561089	0.699257	-5.19262		Rabif	-0.0645031	4.96646	-0.884007	0.385467	0.414012	0.980472	-5.0766		Wdr89	0.151463	1.45084	1.21662	0.235585	0.627852	0.599751	-5.35057		Ssx2ip	0.0671267	6.83151	1.13379	0.268088	0.571722	0.682499	-5.33171		Dync2li1	0.125592	3.37004	1.4045	0.172989	0.761983	0.440394	-5.23616		Stk39	0.0741217	6.28813	1.12227	0.272857	0.564065	0.694639	-5.40851
	Map6	-0.0614957	7.55135	-0.955597	0.348808	0.457413	0.886933	-5.24946		Peli2	0.130505	4.27813	1.11767	0.274776	0.561022	0.699257	-5.19273		Ftl1	0.0592653	7.42939	0.883964	0.38549	0.413986	0.980472	-5.07663		Raver1	-0.0638232	4.80618	-1.21638	0.235676	0.627685	0.599843	-5.35084		Phldb1	-0.135335	6.54701	-1.13354	0.268188	0.57156	0.682636	-5.33196		Nmnat3	0.311898	0.550834	1.40385	0.173179	0.761505	0.44078	-5.23699		Parvg	0.162455	2.09132	1.1221	0.272926	0.563955	0.694695	-5.40868
	Islr2	0.140641	6.29799	0.955531	0.348841	0.457373	0.886933	-5.24952		Ghr	0.12716	2.84058	1.11763	0.274792	0.560995	0.699257	-5.19277		Deb1	-0.0691795	4.11333	-0.883566	0.385701	0.41375	0.980472	-5.07691		Uty	-0.653829	2.07933	-1.21631	0.235702	0.627638	0.599843	-5.35092		Nolc1	0.0598303	5.77984	1.13327	0.268301	0.571378	0.682702	-5.33225		Kctd15	0.141789	3.89447	1.40378	0.1732	0.761453	0.44078	-5.23708		Baiap2l2	-0.222888	1.24107	-1.12187	0.273024	0.563799	0.694825	-5.40893
	Vma21	0.0687503	5.54104	0.955524	0.348844	0.457369	0.886933	-5.24953		Mettl22	0.10157	3.40969	1.11759	0.274812	0.560964	0.699257	-5.19281		Sugp1	0.0612061	5.38009	0.883348	0.385816	0.41362	0.980472	-5.07707		Ugp2	-0.0773766	5.81605	-1.2161	0.23578	0.627494	0.599911	-5.35116		Nradd	-0.263891	-0.370582	-1.13326	0.268306	0.571369	0.682702	-5.33226		Taf6l	0.10772	3.76092	1.40355	0.173267	0.761285	0.440876	-5.23738		2810474O19Rik	0.0863811	3.46028	1.12131	0.273257	0.563429	0.695161	-5.40951
	Mpv17l	0.0499702	6.03517	0.95551	0.348851	0.45736	0.886933	-5.24954		Acyp2	-0.101532	3.17983	-1.11736	0.274908	0.560813	0.69938	-5.19304		Fbxw4	-0.0730109	4.95374	-0.883326	0.385828	0.413606	0.980472	-5.07708		Srprb	0.0782796	5.14845	1.21602	0.235809	0.627439	0.599911	-5.35124		Gm10912	-0.254132	0.178834	-1.13296	0.26843	0.57117	0.682736	-5.33257		Dcaf17	0.118978	3.76035	1.40314	0.173387	0.760984	0.441009	-5.2379		Bbof1	-0.159895	2.23056	-1.12128	0.27327	0.563408	0.695161	-5.40954
	Slc5a3	-0.132088	4.58992	-0.955395	0.348908	0.457289	0.886933	-5.24963		Lifr	-0.106433	5.22783	-1.11668	0.275192	0.560365	0.699512	-5.19371		Slc35d3	0.423653	-0.520687	0.883283	0.385851	0.413581	0.980472	-5.07711		Atp10a	-0.198471	3.84952	-1.21578	0.235899	0.627274	0.599975	-5.35152		Dkc1	0.0866525	4.43492	1.13285	0.268476	0.571094	0.682736	-5.33269		Pcyox1l	-0.0995416	4.02624	-1.4031	0.1734	0.76095	0.441009	-5.23796		Shpk	0.212681	1.68155	1.12122	0.273296	0.563367	0.695161	-5.40961
	Pomk	0.0493678	4.99909	0.955179	0.349015	0.457156	0.886933	-5.24982		Prrg3	-0.0725004	5.90785	-1.11666	0.275199	0.560353	0.699512	-5.19373		Cacna1d	-0.0633649	5.70334	-0.88315	0.385921	0.413502	0.980472	-5.07721		Cdc42se1	-0.0681479	5.71608	-1.21567	0.235938	0.627201	0.599975	-5.35163		Klc1	0.047195	9.62968	1.13281	0.268491	0.57107	0.682736	-5.33273		Vsir	-0.136997	4.7991	-1.403	0.173429	0.760877	0.441009	-5.23809		Gm10762	0.182987	1.80789	1.1211	0.273344	0.56329	0.695165	-5.40973
	Ifngr2	0.0790524	5.21808	0.955168	0.349021	0.457149	0.886933	-5.24983		4930426L09Rik	0.379831	-0.172599	1.11664	0.275209	0.560337	0.699512	-5.19375		Mras	-0.057238	7.91323	-0.883093	0.385951	0.413467	0.980472	-5.07725		Parvg	0.160887	2.09132	1.21561	0.235963	0.627157	0.599975	-5.35171		Fam122b	-0.108821	2.4793	-1.13275	0.268517	0.571027	0.682736	-5.33279		Cs	0.0465228	7.79708	1.40297	0.173438	0.760856	0.441009	-5.23813		Wdr59	-0.0581829	4.88162	-1.12091	0.273424	0.563163	0.69525	-5.40993
	Gabra4	0.056593	6.3914	0.955089	0.34906	0.4571	0.886933	-5.24989		Gclm	0.0633963	5.49542	1.11663	0.275212	0.560333	0.699512	-5.19376		Zic5	0.112253	2.50901	0.882931	0.386037	0.413371	0.980472	-5.07736		Rad51c	0.148027	1.85738	1.21551	0.236	0.627088	0.599975	-5.35182		Rpl31-ps8	0.0735282	5.7418	1.13258	0.268587	0.570915	0.682736	-5.33297		Rhbdl1	-0.0919308	5.27754	-1.40285	0.173474	0.760765	0.441027	-5.23829		Snapc4	-0.0954285	5.16958	-1.12059	0.273555	0.562955	0.695307	-5.41025
	Spag1	0.0842407	3.37294	0.954935	0.349136	0.457005	0.886933	-5.25002		Naa60	0.0599094	6.35256	1.11657	0.275238	0.560292	0.699512	-5.19382		Rsph4a	0.249929	0.66702	0.882925	0.38604	0.413368	0.980472	-5.07737		Fas	-0.337278	0.187635	-1.21541	0.236036	0.627022	0.599975	-5.35193		Sult2b1	-0.109499	3.43449	-1.13256	0.268595	0.570902	0.682736	-5.33299		Usp5	-0.064317	7.63016	-1.40246	0.173588	0.760481	0.441239	-5.23878		Ddx27	-0.0867786	4.74811	-1.12046	0.273612	0.562865	0.695307	-5.4104
	Fmnl1	-0.10393	7.00327	-0.954855	0.349176	0.456956	0.886933	-5.25009		Ramp1	0.108886	5.3522	1.1165	0.275266	0.560247	0.699512	-5.19389		Rybp	-0.0627677	5.65471	-0.882856	0.386077	0.413327	0.980472	-5.07742		Dnal1	-0.0491594	6.99697	-1.21496	0.236206	0.626708	0.600306	-5.35244		Fmod	0.327134	3.85864	1.13218	0.268749	0.570653	0.683011	-5.33338		Grid1	0.103962	6.17629	1.40208	0.1737	0.760201	0.441251	-5.23927		Aldob	0.210627	0.626492	1.1204	0.273635	0.562828	0.695307	-5.41045
	Ptbp2	-0.0528488	6.40076	-0.954749	0.349228	0.456891	0.886933	-5.25018		Pnpla8	-0.0574123	6.98058	-1.11625	0.275373	0.560079	0.699512	-5.19414		Cyp11a1	-0.18626	2.41673	-0.882826	0.386093	0.413309	0.980472	-5.07744		Gm20449	-0.279178	0.19854	-1.21469	0.236307	0.626524	0.600366	-5.35274		Slc35f6	-0.073685	4.86714	-1.13163	0.268978	0.570283	0.683241	-5.33395		P2rx7	-0.145577	3.05998	-1.40199	0.173727	0.760132	0.441251	-5.23939		Tmem33	-0.0722609	6.46121	-1.12038	0.273646	0.562811	0.695307	-5.41048
	Psat1	0.0632935	6.58979	0.954639	0.349283	0.456823	0.886933	-5.25027		Baz1b	-0.0625856	7.22078	-1.11618	0.275403	0.560031	0.699512	-5.19421		Pglyrp1	-0.193332	1.96898	-0.8828	0.386107	0.413293	0.980472	-5.07746		Ube2d-ps	0.0757454	3.79185	1.21468	0.236311	0.626517	0.600366	-5.35275		Wnt5b	0.297888	0.964186	1.13154	0.269016	0.570223	0.683241	-5.33405		Oprm1	-0.401389	-0.077275	-1.40188	0.17376	0.760051	0.441251	-5.23953		Dapk2	-0.313281	0.0185943	-1.12029	0.273681	0.562756	0.695307	-5.41057
	Ggcx	0.0930853	3.68655	0.95462	0.349292	0.456811	0.886933	-5.25029		Tmem33	-0.0738422	6.46121	-1.11606	0.275454	0.55995	0.699512	-5.19434		Wwox	0.0570922	4.51554	0.882741	0.386138	0.413258	0.980472	-5.0775		Ppp4r1	0.0851465	4.9619	1.21444	0.236401	0.626351	0.600493	-5.35302		Mtss1	0.107086	4.87146	1.13139	0.269074	0.570128	0.683241	-5.3342		Stmn2	0.0756497	8.20127	1.40178	0.173788	0.75998	0.441251	-5.23966		Stt3b	-0.0702194	6.72584	-1.11949	0.274015	0.562226	0.69549	-5.4114
	Dnajb4	-0.0653746	5.99934	-0.954584	0.34931	0.456789	0.886933	-5.25032		Gm19040	-0.333013	-0.719108	-1.11591	0.275517	0.559851	0.699512	-5.19448		Pop1	-0.101477	2.73048	-0.882734	0.386141	0.413254	0.980472	-5.0775		Tmem181a	0.117445	7.32581	1.21424	0.236476	0.626214	0.600578	-5.35325		Gm14326	0.0815283	4.1882	1.13133	0.269101	0.570085	0.683241	-5.33426		Homez	0.0962703	3.75211	1.40174	0.173801	0.759948	0.441251	-5.23971		Sh2d4b	-0.305739	-0.154929	-1.11933	0.274082	0.562119	0.69549	-5.41157
	Vps51	0.0502937	5.76973	0.95454	0.349332	0.456762	0.886933	-5.25035		Recql5	-0.109075	4.22288	-1.1158	0.275563	0.55978	0.699512	-5.19459		Slc24a3	0.0791388	7.01634	0.882408	0.386314	0.41306	0.980472	-5.07773		Pde4c	0.183159	1.52911	1.21413	0.236516	0.62614	0.600578	-5.35337		Nelfcd	-0.0851101	5.25585	-1.13122	0.269146	0.570013	0.683241	-5.33438		Tnfrsf11a	0.216061	2.9342	1.40172	0.173808	0.759931	0.441251	-5.23974		Paics	0.0583028	6.32987	1.11918	0.274146	0.562018	0.69549	-5.41173
	Ecscr	-0.190644	0.528291	-0.954513	0.349345	0.456745	0.886933	-5.25038		Eif2b4	0.061226	4.84478	1.11575	0.275582	0.559749	0.699512	-5.19464		Hn1l	-0.117884	2.01389	-0.882265	0.38639	0.412974	0.980472	-5.07783		Polr3a	0.0796112	4.8937	1.21371	0.236674	0.625849	0.600879	-5.35384		Sin3b	-0.0654957	6.1819	-1.13115	0.269174	0.569967	0.683241	-5.33445		Slc19a2	0.112924	4.0849	1.40168	0.17382	0.759901	0.441251	-5.23979		Ehhadh	0.232592	1.68363	1.119	0.274221	0.561899	0.69549	-5.41191
	Nfkb2	-0.158933	1.77703	-0.954259	0.349471	0.456589	0.887018	-5.25059		Arf4	0.0506977	6.00324	1.1157	0.275602	0.559718	0.699512	-5.19469		Nrros	-0.137069	2.55085	-0.88215	0.386451	0.412906	0.980472	-5.07791		Trappc12	0.0591171	5.89168	1.21356	0.236732	0.625744	0.600922	-5.35401		Glo1	0.0627932	6.07942	1.13114	0.269178	0.56996	0.683241	-5.33446		Slc25a16	0.0774008	5.34172	1.40164	0.17383	0.759876	0.441251	-5.23984		Stk25	-0.0475322	7.69283	-1.11882	0.274297	0.561779	0.69549	-5.4121
	Tbc1d2b	-0.0762298	4.23447	-0.954183	0.349508	0.456542	0.887018	-5.25065		Dfna5	0.10444	4.27319	1.11567	0.275618	0.559692	0.699512	-5.19472		Osbpl5	0.0730822	4.73688	0.881968	0.386547	0.412798	0.980472	-5.07804		Baz2b	-0.063885	5.10448	-1.21329	0.236833	0.625557	0.601077	-5.35432		Slc39a14	-0.0846569	4.97365	-1.13101	0.269234	0.569871	0.683241	-5.3346		Gm5141	0.18252	1.48341	1.40133	0.173921	0.759647	0.441408	-5.24024		Pemt	-0.307442	-0.00631991	-1.1188	0.274307	0.561764	0.69549	-5.41212
	Nup210	-0.0592209	4.9459	-0.954084	0.349558	0.456481	0.887018	-5.25074		Spr	0.0836258	5.0845	1.1155	0.275687	0.559584	0.699568	-5.19489		Camk2b	-0.0678232	9.33058	-0.881965	0.386549	0.412796	0.980472	-5.07804		Megf10	-0.0937638	4.65068	-1.21303	0.236929	0.625383	0.601171	-5.3546		Ddhd2	0.0615173	5.92661	1.13096	0.269253	0.56984	0.683241	-5.33465		Zpbp	-0.279895	0.519141	-1.40085	0.174062	0.759295	0.441691	-5.24085		Dut	0.0911744	4.48775	1.11878	0.274313	0.561754	0.69549	-5.41214
	Aldh1a2	0.243865	2.90094	0.953506	0.349844	0.456125	0.887343	-5.25122		Ccdc77	-0.173152	2.21511	-1.11534	0.275756	0.559475	0.699624	-5.19505		Kank4	0.207645	2.26684	0.881962	0.38655	0.412794	0.980472	-5.07805		Phf21a	-0.06298	5.33979	-1.21297	0.236951	0.625341	0.601171	-5.35467		Ran	0.0550891	7.25863	1.13075	0.269339	0.569701	0.683279	-5.33486		Rgs14	-0.159992	5.26205	-1.40034	0.174215	0.758913	0.44194	-5.24152		Col1a1	-0.191543	3.50426	-1.11877	0.274317	0.561747	0.69549	-5.41215
	Ttll12	-0.0706374	3.90079	-0.953384	0.349905	0.45605	0.887343	-5.25132		Armcx1	0.0863215	5.8806	1.1152	0.275814	0.559384	0.69965	-5.19519		Ddx4	-0.219465	1.29844	-0.881791	0.386641	0.412692	0.980472	-5.07817		F2r	0.168771	2.31348	1.21283	0.237006	0.625242	0.601206	-5.35483		Kcnd1	0.111597	3.45157	1.1307	0.26936	0.569667	0.683279	-5.33492		Slc9a1	0.0903609	5.75666	1.40015	0.17427	0.758778	0.44194	-5.24176		Slc22a8	0.120094	4.06613	1.11873	0.274335	0.561718	0.69549	-5.4122
	Eya4	-0.139623	2.10423	-0.953303	0.349945	0.456	0.887343	-5.25139		Myo1c	-0.0805239	4.71523	-1.11499	0.2759	0.559248	0.69974	-5.19539		Pdhb	0.0440622	6.97901	0.881674	0.386703	0.412623	0.980472	-5.07825		Ppp1r7	0.0685825	6.77443	1.21265	0.237071	0.625121	0.601271	-5.35503		Anpep	0.174752	2.34825	1.13057	0.269414	0.569579	0.683301	-5.33505		Spry2	-0.106455	5.83931	-1.4	0.174314	0.758667	0.44194	-5.24195		Uqcrh	0.0901502	5.87044	1.11867	0.274359	0.561681	0.69549	-5.41225
	Mau2	-0.0483704	6.23237	-0.953289	0.349952	0.455991	0.887343	-5.2514		Npc1l1	0.217131	0.983876	1.11489	0.275944	0.559179	0.69974	-5.19549		Eaf2	-0.210886	0.766559	-0.881525	0.386782	0.412534	0.980472	-5.07835		Nrsn1	-0.0727816	9.02727	-1.21254	0.237115	0.625041	0.601278	-5.35516		Icosl	-0.234944	1.38247	-1.13039	0.269487	0.569462	0.683363	-5.33524		Gpsm3	-0.203905	0.924269	-1.39993	0.174335	0.758616	0.44194	-5.24204		Tgm3	0.135879	2.68687	1.11853	0.274419	0.561586	0.69549	-5.4124
	Gpatch3	0.11235	2.44622	0.953197	0.349998	0.455935	0.887343	-5.25148		Lag3	-0.158168	2.55906	-1.1147	0.276023	0.559055	0.69974	-5.19568		Fam107a	-0.121979	8.60868	-0.88152	0.386785	0.412531	0.980472	-5.07836		Taok1	-0.102548	6.87372	-1.21216	0.237256	0.624784	0.601533	-5.35558		Atp11c	-0.104245	3.42058	-1.13012	0.2696	0.569279	0.683363	-5.33552		Sppl2a	0.078048	5.34102	1.39989	0.174348	0.758582	0.44194	-5.2421		Prdx6	-0.0699516	6.88106	-1.1185	0.27443	0.561569	0.69549	-5.41243
	Ang	0.229652	-0.0688985	0.953058	0.350067	0.455849	0.887343	-5.2516		Spock3	0.130102	5.82209	1.11467	0.276037	0.559032	0.69974	-5.19571		Gpx1	-0.0697623	5.28132	-0.881119	0.386997	0.412292	0.980472	-5.07864		Phactr1	0.0538067	8.87532	1.21194	0.23734	0.62463	0.601643	-5.35583		Cln3	0.124096	3.14198	1.13011	0.269606	0.56927	0.683363	-5.33554		Cyp39a1	0.420004	-0.00453723	1.39984	0.174363	0.758545	0.44194	-5.24216		AI593442	0.110904	7.59056	1.11839	0.274476	0.561495	0.69549	-5.41255
	Denr	0.049325	5.96349	0.952983	0.350104	0.455803	0.887343	-5.25166		Pou3f2	-0.115764	5.10837	-1.11422	0.276227	0.558734	0.700008	-5.19616		Snx11	-0.0653595	5.29889	-0.880746	0.387195	0.41207	0.980472	-5.0789		Cers1	0.0506943	6.85527	1.21166	0.237445	0.624437	0.601808	-5.35615		Sox7	-0.271757	0.811361	-1.13006	0.269623	0.569243	0.683363	-5.33558		Sh3pxd2a	0.0999205	6.10084	1.39982	0.174369	0.758532	0.44194	-5.24219		Ank2	-0.0709408	9.4289	-1.11839	0.274478	0.561492	0.69549	-5.41255
	Zdhhc21	0.0609747	5.95086	0.952075	0.350555	0.455244	0.887606	-5.25242		Nfix	0.0961042	8.51258	1.11414	0.276257	0.558686	0.700008	-5.19623		Aspdh	-0.291439	-0.233147	-0.880684	0.387228	0.412033	0.980472	-5.07895		Duxbl2	0.710376	-1.17432	1.21145	0.237523	0.624294	0.601897	-5.35638		Kcnj6	-0.124342	4.81655	-1.12966	0.269789	0.568976	0.683597	-5.33599		Lamp2	0.0686498	6.05564	1.3997	0.174403	0.758446	0.441952	-5.24234		Pcdhb3	-0.169218	2.5185	-1.11835	0.274491	0.561472	0.69549	-5.41258
	Syna	-0.110915	2.59777	-0.951985	0.3506	0.455188	0.887606	-5.2525		Samd5	0.157956	2.78243	1.11407	0.276288	0.558638	0.700008	-5.19631		Mro	-0.0892369	3.18014	-0.880668	0.387236	0.412024	0.980472	-5.07896		Dlg4	-0.0726512	9.55579	-1.2113	0.237579	0.624193	0.601897	-5.35655		Spop	0.0600914	7.82707	1.12938	0.269906	0.568788	0.683597	-5.33629		Rab18	0.0624523	6.84873	1.39942	0.174487	0.758236	0.441994	-5.2427		D16Ertd472e	0.130822	1.95228	1.11824	0.274537	0.561398	0.69549	-5.4127
	Retsat	0.0757874	3.8367	0.9519	0.350642	0.455136	0.887606	-5.25257		Kpna6	-0.0599074	6.46004	-1.11397	0.276331	0.55857	0.700008	-5.19641		Pkib	-0.0946559	3.21033	-0.8806	0.387272	0.411983	0.980472	-5.07901		Grik2	-0.0813139	5.43071	-1.21121	0.237615	0.624127	0.601897	-5.35665		Mfsd14a	-0.0491157	5.73114	-1.12927	0.26995	0.568717	0.683597	-5.3364		P4hb	-0.0577798	6.46585	-1.39931	0.17452	0.758155	0.441994	-5.24284		Man2b1	-0.06164	5.62043	-1.11822	0.274548	0.561382	0.69549	-5.41272
	Stk11	0.0371892	6.52	0.951829	0.350677	0.455093	0.887606	-5.25263		Ccdc64	-0.0983276	5.75117	-1.11362	0.276479	0.558337	0.700264	-5.19676		Gm10175	0.0783773	5.59007	0.880518	0.387316	0.411935	0.980472	-5.07906		Ddx4	-0.246713	1.29844	-1.21107	0.237666	0.624032	0.601897	-5.35681		Trpc4ap	-0.0471245	7.23696	-1.12922	0.26997	0.568684	0.683597	-5.33645		Pcdhga12	0.12533	5.18808	1.39925	0.174536	0.758114	0.441994	-5.24292		Iglon5	0.0851218	4.9656	1.11795	0.274662	0.561201	0.695589	-5.41301
	Chtop	0.0360242	7.31927	0.951795	0.350694	0.455072	0.887606	-5.25266		Zc2hc1a	0.0730461	5.92342	1.11333	0.276598	0.55815	0.700409	-5.19704		Rpl4	0.0495868	8.43023	0.880395	0.387382	0.411861	0.980472	-5.07915		Ermard	-0.0685273	4.50504	-1.21098	0.2377	0.62397	0.601897	-5.35691		Zcchc4	-0.109314	3.18665	-1.1292	0.269979	0.56867	0.683597	-5.33647		Kif13b	-0.131114	4.79682	-1.39925	0.174538	0.758109	0.441994	-5.24292		Phf1	-0.0930149	4.90941	-1.11787	0.274696	0.561148	0.695589	-5.41309
	Itgb5	0.0873765	5.57584	0.951717	0.350733	0.455024	0.887606	-5.25272		Picalm	0.0479247	6.86398	1.11307	0.276709	0.557976	0.700409	-5.1973		Gli2	0.103126	2.39663	0.880321	0.387421	0.411817	0.980472	-5.0792		Tcp11l1	-0.107091	4.45334	-1.21092	0.237723	0.623929	0.601897	-5.35698		Nap1l4	0.0526312	6.82671	1.12917	0.269991	0.568651	0.683597	-5.3365		Gm13204	-0.376593	-0.158202	-1.399	0.174612	0.757927	0.442033	-5.24324		Nup210	-0.0714453	4.9459	-1.11748	0.274858	0.560892	0.695589	-5.41349
	Trmt11	0.145475	2.15267	0.951681	0.350751	0.455001	0.887606	-5.25275		Ccdc183	0.338436	0.206685	1.11304	0.276723	0.557954	0.700409	-5.19733		Oaz1	-0.0448848	8.1379	-0.880139	0.387517	0.411709	0.980472	-5.07933		Ncoa6	0.0588308	6.10585	1.21052	0.237872	0.623657	0.602171	-5.35742		Klhl18	-0.0674812	5.2663	-1.12892	0.270098	0.568479	0.683751	-5.33677		Map4k5	-0.0900628	5.54776	-1.39899	0.174614	0.757922	0.442033	-5.24325		3110002H16Rik	0.0960515	4.38172	1.11746	0.274866	0.560878	0.695589	-5.41351
	Pigk	-0.0456077	6.32882	-0.951615	0.350784	0.454961	0.887606	-5.25281		Psma6	0.0802646	5.99337	1.11303	0.276725	0.557951	0.700409	-5.19734		Gm10033	-0.306319	-0.250546	-0.879844	0.387674	0.411533	0.980472	-5.07954		Lrrc48	-0.0900948	3.55265	-1.21008	0.238038	0.623353	0.602412	-5.35791		Casp8ap2	0.0898312	3.5427	1.12872	0.27018	0.568346	0.683762	-5.33698		Gm14305	-0.100911	4.16919	-1.39873	0.174691	0.757731	0.442105	-5.24358		Gm44245	0.287397	-0.11682	1.11735	0.27491	0.560809	0.695589	-5.41362
	Smim15	-0.0694134	4.88802	-0.95141	0.350885	0.454835	0.887606	-5.25298		Map10	-0.227852	1.63285	-1.11266	0.27688	0.557709	0.700584	-5.1977		Cebpz	-0.0560756	5.09468	-0.879765	0.387716	0.411487	0.980472	-5.07959		Col22a1	0.19836	1.69774	1.21005	0.238048	0.623336	0.602412	-5.35794		Htr2c	0.511597	4.18957	1.12863	0.270214	0.568291	0.683762	-5.33706		Nlrc3	-0.364881	0.308549	-1.3987	0.174701	0.757704	0.442105	-5.24363		Rsl1	-0.199575	1.25639	-1.11734	0.274914	0.560802	0.695589	-5.41363
	Ccne1	0.0883867	3.66556	0.951327	0.350927	0.454784	0.887606	-5.25305		Ppp1r3g	0.166309	3.41056	1.11264	0.276889	0.557695	0.700584	-5.19772		Adam11	0.0501577	7.25866	0.879764	0.387716	0.411486	0.980472	-5.0796		Ssu72	0.0665036	5.64303	1.20994	0.238092	0.623256	0.60242	-5.35807		Hspa4l	-0.0608187	7.44399	-1.12852	0.270262	0.568215	0.683762	-5.33718		Ppp1r13b	-0.0656144	6.06247	-1.39857	0.174738	0.757613	0.442122	-5.24379		Ilf3	0.0827739	6.23096	1.11724	0.274957	0.560735	0.695589	-5.41374
	Polr3h	0.0553746	5.03976	0.951279	0.350951	0.454754	0.887606	-5.25309		Spag1	-0.1037	3.37294	-1.11251	0.276946	0.557606	0.700609	-5.19786		Mrps18b	0.0885327	3.92732	0.879597	0.387805	0.411387	0.980472	-5.07971		Rps17	0.0737025	6.2823	1.20973	0.238172	0.623109	0.602521	-5.35831		Gm20605	-0.351353	2.82032	-1.12834	0.270337	0.568094	0.683762	-5.33737		Il21r	-0.343458	0.872448	-1.3982	0.174849	0.757336	0.442329	-5.24427		Fxyd3	0.274687	1.496	1.11723	0.274961	0.560729	0.695589	-5.41375
	Dok1	0.192287	0.501359	0.951154	0.351013	0.454677	0.887606	-5.25319		Tgfb1i1	-0.141436	3.64963	-1.11212	0.277111	0.557346	0.700793	-5.19824		Sez6l	-0.0521183	7.919	-0.879394	0.387913	0.411266	0.980472	-5.07986		Odf2l	-0.126649	3.30993	-1.20923	0.23836	0.622767	0.602682	-5.35887		Hcn1	0.124151	6.35013	1.12825	0.270373	0.568037	0.683762	-5.33746		Slc16a5	0.281732	0.810109	1.39791	0.174934	0.757125	0.442457	-5.24464		Gm13722	-0.161721	2.97575	-1.117	0.27506	0.560572	0.695721	-5.41399
	Tk1	-0.191925	0.575364	-0.950981	0.351098	0.454571	0.887606	-5.25334		Mtmr3	0.0437621	6.6044	1.11201	0.277156	0.557275	0.700793	-5.19835		Rpl7l1	-0.0553995	5.27018	-0.879353	0.387935	0.411242	0.980472	-5.07989		Aox3	-0.346288	1.5434	-1.20921	0.238366	0.622757	0.602682	-5.35889		Fhod3	0.097913	6.49645	1.12814	0.270419	0.567962	0.683762	-5.33758		Zfp710	-0.100372	4.63345	-1.39783	0.174959	0.757063	0.442457	-5.24475		Crocc	-0.147597	6.04236	-1.11686	0.275116	0.560484	0.695741	-5.41413
	Npy5r	0.13083	2.03457	0.950971	0.351104	0.454565	0.887606	-5.25335		Nr3c2	0.116727	4.95895	1.11194	0.277183	0.557234	0.700793	-5.19841		Zfp825	0.0786219	2.70344	0.879291	0.387968	0.411205	0.980472	-5.07993		Kif15	0.321107	0.143807	1.20918	0.238377	0.622736	0.602682	-5.35892		Myl9	-0.162595	3.75859	-1.12813	0.270424	0.567955	0.683762	-5.33759		Psrc1	-0.196834	3.25025	-1.39753	0.175046	0.756848	0.4426	-5.24512		Onecut2	-0.169626	2.07629	-1.11669	0.275189	0.560369	0.695741	-5.41431
	Fam96a	0.0756862	3.53397	0.95095	0.351114	0.454552	0.887606	-5.25336		Tigar	-0.0931196	5.11432	-1.11189	0.277207	0.557196	0.700793	-5.19847		B3galt5	0.111783	4.62193	0.879195	0.388018	0.411148	0.980472	-5.08		Tcp11l2	0.097345	4.23905	1.20913	0.238398	0.622698	0.602682	-5.35898		Fdxacb1	0.13308	2.59784	1.12789	0.270524	0.567794	0.683818	-5.33784		Gm20683	-0.151936	3.92754	-1.39712	0.175169	0.756543	0.44266	-5.24566		Phxr4	-0.408131	-0.281142	-1.11664	0.275208	0.560338	0.695741	-5.41436
	Dcp1a	0.0502891	4.305	0.950853	0.351162	0.454492	0.887606	-5.25345		Gm14324	-0.241706	0.165976	-1.11142	0.277406	0.556884	0.700933	-5.19894		Maob	-0.121817	4.46806	-0.879147	0.388044	0.411119	0.980472	-5.08003		Stmn1	0.060181	9.20433	1.20902	0.238439	0.622623	0.602684	-5.35911		Gper1	-0.179975	1.63126	-1.12779	0.270563	0.567731	0.683818	-5.33794		Htr2c	0.604508	4.18957	1.39711	0.175173	0.756534	0.44266	-5.24567		Pmaip1	0.234925	1.92647	1.1163	0.27535	0.560114	0.695806	-5.41471
	Psmb8	-0.12705	1.32053	-0.949962	0.351605	0.453945	0.888248	-5.25419		Sel1l3	-0.0846542	6.37853	-1.11121	0.277491	0.556751	0.700933	-5.19914		St8sia1	0.0820566	5.51207	0.879131	0.388052	0.41111	0.980472	-5.08004		Eya3	-0.0657242	4.92014	-1.20881	0.238517	0.62248	0.60278	-5.35934		Samd10	0.0788962	4.21306	1.12774	0.270584	0.567698	0.683818	-5.33799		Stard4	0.115499	5.19183	1.39705	0.175191	0.756489	0.44266	-5.24575		Scg2	-0.127497	7.36707	-1.1162	0.275394	0.560046	0.695806	-5.41482
	Itpka	-0.0550324	7.73854	-0.949909	0.351632	0.453912	0.888248	-5.25424		Tspan18	-0.188994	1.88705	-1.1112	0.277496	0.556743	0.700933	-5.19915		Ptger3	0.237606	2.13364	0.879089	0.388075	0.411085	0.980472	-5.08007		Iqsec3	-0.0736945	8.0657	-1.2086	0.238596	0.622337	0.602876	-5.35957		Cbx1	-0.0562708	5.2548	-1.12727	0.270781	0.567382	0.684198	-5.33848		Pcdh17	-0.184499	6.71382	-1.3968	0.175265	0.756305	0.44266	-5.24607		RP23-253I14.4	-0.726703	1.65368	-1.11612	0.275426	0.559994	0.695806	-5.4149
	Aar2	0.0445571	4.9104	0.949888	0.351643	0.453899	0.888248	-5.25425		Ces5a	-0.589452	-0.957498	-1.11106	0.277557	0.556648	0.700933	-5.19929		Gabrg3	-0.0778877	5.11189	-0.87904	0.388101	0.411055	0.980472	-5.08011		Gnao1	-0.0391729	9.49111	-1.20849	0.238637	0.622263	0.602876	-5.35969		Klhl22	0.0559275	6.34121	1.12692	0.270924	0.567153	0.684352	-5.33884		Glt8d2	-0.164282	4.35189	-1.39679	0.175266	0.756301	0.44266	-5.24608		Car5b	-0.144077	1.73891	-1.11604	0.27546	0.559941	0.695806	-5.41498
	Sart3	0.0442726	5.59615	0.949839	0.351667	0.453869	0.888248	-5.25429		Snx30	-0.102137	5.73304	-1.11098	0.277589	0.556598	0.700933	-5.19937		Lins1	-0.0715647	3.15443	-0.878733	0.388264	0.410873	0.980547	-5.08032		CR974586.6	1.90427	1.2847	1.20806	0.238799	0.621968	0.603025	-5.36017		Slc39a12	-0.0969802	5.22654	-1.12686	0.270947	0.567115	0.684352	-5.33889		Gm5697	-0.363356	0.46372	-1.39678	0.175271	0.756291	0.44266	-5.2461		Cobl	-0.0733572	7.23274	-1.11602	0.275468	0.559929	0.695806	-5.415
	Ap1s2	0.0664014	4.26397	0.949656	0.351758	0.453756	0.888248	-5.25445		Rbbp5	-0.0511369	5.46389	-1.11091	0.277617	0.556554	0.700933	-5.19943		Speg	-0.0713633	7.64812	-0.878567	0.388352	0.410774	0.980547	-5.08044		Fam198b	0.248126	2.30402	1.20783	0.238887	0.621808	0.603025	-5.36043		Atp6v0e2	0.0563158	8.1635	1.12679	0.27098	0.567064	0.684352	-5.33898		Spag9	0.0604202	8.67845	1.39675	0.175278	0.756272	0.44266	-5.24613		Pebp1	-0.0420567	8.29851	-1.1156	0.275645	0.559649	0.695919	-5.41544
	Snx5	-0.0458681	6.17915	-0.949622	0.351775	0.453735	0.888248	-5.25448		Tmem69	0.135455	2.67779	1.11086	0.277641	0.556516	0.700933	-5.19949		Spata2l	-0.116508	5.32432	-0.878478	0.388399	0.410721	0.980547	-5.0805		Irak2	-0.127971	4.17974	-1.20783	0.238887	0.621808	0.603025	-5.36043		Zfp853	0.135989	3.21757	1.12663	0.271045	0.566958	0.684402	-5.33914		Zfp449	-0.204543	2.03819	-1.39587	0.17554	0.755624	0.443223	-5.24726		Slc2a1	-0.168006	7.00843	-1.11558	0.275652	0.559638	0.695919	-5.41546
	Scpep1	-0.0590366	4.14706	-0.949277	0.351947	0.453523	0.888435	-5.25476		Zfp459	-0.213548	1.54674	-1.11085	0.277645	0.55651	0.700933	-5.1995		Gabbr1	-0.0366007	9.76083	-0.878297	0.388496	0.410613	0.980547	-5.08063		Snrpf	-0.096983	3.39913	-1.20782	0.238892	0.621799	0.603025	-5.36045		Jtb	-0.0843997	4.29819	-1.12623	0.271211	0.566692	0.68454	-5.33955		Sh3glb2	-0.0740334	7.44743	-1.3958	0.175561	0.755573	0.443223	-5.24735		Ythdc1	-0.0798093	6.29215	-1.11544	0.275714	0.559542	0.695919	-5.41561
	Usp13	-0.0422237	5.29128	-0.9491	0.352035	0.453414	0.888435	-5.25491		Magel2	0.33471	-0.00221937	1.11072	0.277699	0.556426	0.700933	-5.19963		Zfp423	-0.0851717	3.78733	-0.878261	0.388515	0.410592	0.980547	-5.08065		Dzip1	-0.103653	6.03132	-1.2078	0.238898	0.621787	0.603025	-5.36047		Snx12	0.0626641	5.47409	1.12617	0.271237	0.566651	0.68454	-5.33962		Oxr1	0.0765465	8.26791	1.3957	0.175591	0.755497	0.443226	-5.24748		Rslcan18	-0.278478	0.589488	-1.11539	0.275735	0.559508	0.695919	-5.41566
	Pstpip1	0.291378	0.36223	0.948776	0.352196	0.453215	0.888435	-5.25518		Rfc3	0.161737	2.15525	1.11045	0.277812	0.556249	0.700933	-5.19989		Slc39a6	0.0594328	5.36194	0.878174	0.388561	0.41054	0.980547	-5.08071		Phkg2	0.0721049	5.21399	1.20723	0.239113	0.621398	0.603384	-5.3611		Pam	-0.0806024	7.90827	-1.12616	0.271238	0.56665	0.68454	-5.33962		Gtf2e1	-0.129694	3.98029	-1.39522	0.175734	0.755144	0.443511	-5.2481		Gpaa1	0.0588943	4.66213	1.11515	0.275835	0.559351	0.695919	-5.41591
	C1galt1	-0.0786108	4.39625	-0.94859	0.352289	0.453101	0.888435	-5.25534		Pi16	-0.420672	-0.921719	-1.11035	0.277857	0.556179	0.700933	-5.2		Ccdc57	0.0944733	2.86195	0.877944	0.388684	0.410404	0.980547	-5.08088		Thap1	-0.125849	3.27903	-1.20721	0.239122	0.621381	0.603384	-5.36113		Sptbn1	-0.050043	9.95148	-1.12605	0.271285	0.566574	0.684543	-5.33974		Ubxn11	-0.180532	3.20669	-1.39491	0.175827	0.754916	0.443605	-5.24849		Fam161b	-0.0787848	3.77972	-1.11509	0.27586	0.559311	0.695919	-5.41597
	Zcchc14	-0.0388043	6.62757	-0.948524	0.352322	0.45306	0.888435	-5.25539		Zbtb41	-0.0965933	4.45982	-1.11028	0.277884	0.556136	0.700933	-5.20006		Ntng2	0.135165	5.26069	0.877812	0.388754	0.410326	0.980547	-5.08097		Sgk1	-0.232414	5.61941	-1.20669	0.23932	0.621022	0.603695	-5.36171		Galns	0.147686	2.56474	1.12586	0.271363	0.566449	0.684543	-5.33993		Nudcd2	0.0940338	3.6013	1.39488	0.175835	0.754895	0.443605	-5.24853		Nacad	0.0776237	5.29166	1.11494	0.275921	0.559215	0.695919	-5.41612
	Dlg3	0.0453737	7.75072	0.948481	0.352343	0.453034	0.888435	-5.25543		Rnf213	-0.131956	4.3524	-1.11027	0.27789	0.556127	0.700933	-5.20007		Ubr4	-0.0730286	8.09945	-0.877746	0.388789	0.410286	0.980547	-5.08102		4930578G10Rik	-0.189481	1.32186	-1.20666	0.239329	0.621004	0.603695	-5.36174		Slc12a9	-0.0885092	4.86045	-1.12573	0.271417	0.566363	0.684543	-5.34007		Grid2	0.116701	4.46551	1.3948	0.175861	0.754831	0.443605	-5.24864		Rtn4r	0.0900012	6.33922	1.11481	0.275977	0.559127	0.695919	-5.41626
	Tmem218	-0.0784476	4.30398	-0.948379	0.352394	0.452971	0.888435	-5.25552		Amph	0.0603968	7.54004	1.11019	0.277922	0.556077	0.700933	-5.20015		Tpm2	0.14218	2.48444	0.87751	0.388914	0.410146	0.980547	-5.08118		Pon3	-0.341168	0.197476	-1.20656	0.239367	0.620936	0.603695	-5.36185		Ndufb6	0.0802657	5.30439	1.12572	0.271423	0.566353	0.684543	-5.34008		Vopp1	-0.0776364	7.1118	-1.39459	0.175922	0.754681	0.443617	-5.2489		Pdgfrl	-0.207807	0.456559	-1.11475	0.276003	0.559086	0.695919	-5.41632
	Tmco4	0.130204	1.80059	0.94828	0.352443	0.452911	0.888435	-5.2556		Zik1	0.0828476	3.6398	1.10996	0.278018	0.555927	0.70096	-5.20037		Lamb2	0.0753057	5.26018	0.877411	0.388967	0.410087	0.980547	-5.08125		Ap2b1	-0.0536536	8.61155	-1.20625	0.239486	0.620721	0.603828	-5.36221		Fhod1	-0.188536	2.6747	-1.12489	0.271766	0.565806	0.685175	-5.34093		Trappc6a	0.166073	2.0673	1.39447	0.175959	0.754588	0.443617	-5.24906		Apba2	-0.0484859	7.70311	-1.11474	0.276008	0.559078	0.695919	-5.41633
	Trio	0.0607366	7.73625	0.948028	0.352569	0.452755	0.888435	-5.25581		Card9	-0.165225	1.5263	-1.10994	0.278027	0.555913	0.70096	-5.20039		Arid5b	-0.116458	4.53579	-0.877283	0.389035	0.410011	0.980547	-5.08134		Surf1	0.0754752	5.20607	1.20616	0.239517	0.620664	0.603828	-5.3623		Porcn	-0.0839859	5.47006	-1.12489	0.271766	0.565805	0.685175	-5.34094		Grip1	-0.083171	4.50066	-1.39434	0.175996	0.754498	0.443617	-5.24922		Aars	0.0560232	7.72621	1.11469	0.276028	0.559048	0.695919	-5.41638
	Palm	-0.0640254	7.9654	-0.947733	0.352716	0.452575	0.888435	-5.25605		Ppt2	-0.0811937	4.3541	-1.10982	0.278079	0.555832	0.700971	-5.20051		Apoa1bp	-0.0609725	5.29851	-0.876735	0.389327	0.409686	0.980547	-5.08172		DXBay18	-1.68714	-1.86685	-1.2061	0.239542	0.620618	0.603828	-5.36237		Kcnab1	0.0760848	6.24951	1.12459	0.27189	0.565607	0.68537	-5.34124		Wdr4	-0.0695239	4.57282	-1.39431	0.176004	0.754477	0.443617	-5.24926		D230025D16Rik	-0.0598226	5.0782	-1.11427	0.276203	0.558771	0.696046	-5.41682
	Gm7367	1.29213	-1.25535	0.947689	0.352738	0.452547	0.888435	-5.25609		Kcnh2	-0.0929346	5.46157	-1.10961	0.278166	0.555696	0.701073	-5.20072		Tigd3	0.144543	1.37768	0.876669	0.389362	0.409646	0.980547	-5.08177		Dnajb12	0.0520541	5.37493	1.20597	0.239591	0.620529	0.603828	-5.36252		Wdr44	-0.114416	4.07993	-1.12444	0.271953	0.565505	0.685415	-5.3414		Pirb	-0.421366	-0.299743	-1.39428	0.176015	0.754451	0.443617	-5.2493		Rhob	0.09596	8.13141	1.11413	0.276262	0.558679	0.696046	-5.41696
	Surf1	-0.0629704	5.20607	-0.947567	0.352799	0.452473	0.888435	-5.25619		Pdpr	0.0687308	5.00022	1.10919	0.278346	0.555415	0.701345	-5.20114		Pias1	0.0676278	5.37423	0.876638	0.389378	0.409628	0.980547	-5.08179		Vdac3	0.0579157	6.74013	1.20588	0.239623	0.620472	0.603828	-5.36261		Slx4	-0.0724191	4.89012	-1.12419	0.272056	0.565341	0.685558	-5.34166		B3galt5	0.155542	4.62193	1.39389	0.17613	0.754166	0.443833	-5.2498		Psme2	-0.0896581	3.72523	-1.11405	0.276296	0.558625	0.696046	-5.41704
	Mat2a	-0.0580921	7.25358	-0.947498	0.352834	0.45243	0.888435	-5.25625		Acsbg2	0.454476	-1.00256	1.10914	0.278368	0.55538	0.701345	-5.20119		Dtna	0.0527183	6.7112	0.876519	0.389442	0.409557	0.980547	-5.08188		Bicd1	-0.0769399	5.40233	-1.20576	0.239671	0.620385	0.603847	-5.36275		Nap1l5	0.0970296	8.09093	1.12405	0.272116	0.565247	0.685591	-5.3418		Zfp446	-0.109671	3.12891	-1.39375	0.176174	0.754059	0.443856	-5.24999		Galnt16	0.0848245	7.0724	1.11402	0.276308	0.558607	0.696046	-5.41707
	Whamm	-0.0852065	4.03102	-0.947423	0.352871	0.452384	0.888435	-5.25631		9530068E07Rik	-0.0499432	6.06853	-1.1088	0.278511	0.555158	0.701585	-5.20152		Cdc42ep4	0.0920882	5.15659	0.8764	0.389505	0.409487	0.980547	-5.08196		Atad5	0.154489	2.07591	1.20555	0.239748	0.620245	0.60394	-5.36298		Zdhhc9	0.0713369	5.34398	1.1239	0.272179	0.565146	0.685633	-5.34196		Efr3a	0.134082	7.27887	1.39366	0.176199	0.753996	0.443856	-5.2501		Stard5	0.109546	2.32146	1.11401	0.276312	0.5586	0.696046	-5.41708
	Lnp	0.0547343	5.53706	0.947242	0.352961	0.452273	0.888435	-5.25646		Clec16a	-0.0482242	6.73568	-1.10846	0.278652	0.554938	0.70181	-5.20185		Sncg	0.293548	-0.261834	0.876349	0.389532	0.409456	0.980547	-5.082		Kcnb2	-0.120292	5.21965	-1.20528	0.239852	0.620057	0.604024	-5.36329		Zfp707	0.0986358	3.08882	1.1237	0.272263	0.565012	0.685729	-5.34217		A630001G21Rik	-0.293255	0.0356068	-1.39353	0.176239	0.753897	0.443882	-5.25027		Mtm1	0.14495	2.6618	1.1137	0.276445	0.558391	0.696264	-5.41741
	Eef1d	-0.0483768	5.76107	-0.947235	0.352965	0.452269	0.888435	-5.25647		Tmsb4x	0.0791504	8.16622	1.10836	0.278695	0.554871	0.70181	-5.20195		S100a16	0.100174	5.10189	0.876309	0.389553	0.409433	0.980547	-5.08202		Cyb5r3	0.0664351	5.89695	1.20519	0.239887	0.619993	0.604024	-5.36339		Dhps	0.0856518	4.66465	1.12337	0.272398	0.564796	0.685954	-5.34251		Cnot3	-0.109375	5.20086	-1.39333	0.176297	0.753754	0.443953	-5.25052		Nfs1	-0.0590269	5.07625	-1.11355	0.276508	0.558293	0.696303	-5.41756
	Nostrin	0.187861	1.67676	0.947183	0.352991	0.452237	0.888435	-5.25651		Ppp1r3e	0.113503	3.29644	1.10825	0.278744	0.554795	0.701815	-5.20207		Btbd6	0.0532839	5.7447	0.875884	0.38978	0.40918	0.980547	-5.08232		Bcar3	-0.119718	3.93603	-1.20507	0.239933	0.619911	0.604024	-5.36352		Lmntd1	0.336102	-0.34652	1.12313	0.2725	0.564634	0.686094	-5.34276		Fam149a	-0.127304	5.11399	-1.39308	0.176374	0.753567	0.444069	-5.25085		Sema4d	-0.0809953	5.52686	-1.11338	0.27658	0.558179	0.696368	-5.41774
	Ccdc88a	0.0522868	6.07569	0.947079	0.353043	0.452173	0.888435	-5.2566		Tmem117	-0.200957	2.10327	-1.10795	0.27887	0.554598	0.702014	-5.20236		Tmco5	-0.200389	0.598836	-0.875878	0.389783	0.409177	0.980547	-5.08233		Ilvbl	0.0980886	4.05109	1.20503	0.239944	0.619889	0.604024	-5.36356		Ppp2r5a	-0.061927	6.7529	-1.12299	0.272557	0.564543	0.686122	-5.3429		Ngef	-0.062748	8.13723	-1.39276	0.176468	0.753333	0.444233	-5.25125		2010300C02Rik	-0.0923109	7.89086	-1.11298	0.276746	0.557918	0.696594	-5.41815
	Tab3	0.066884	4.49538	0.947022	0.353071	0.452138	0.888435	-5.25665		Prss12	0.143114	5.09526	1.10774	0.278961	0.554457	0.702124	-5.20258		Nupl2	0.117875	2.93193	0.875815	0.389817	0.409139	0.980547	-5.08237		Tspan7	-0.0506477	10.1218	-1.20465	0.240092	0.619623	0.604293	-5.36399		Col15a1	-0.225162	2.44629	-1.12252	0.272751	0.564234	0.686383	-5.34338		Pold1	-0.121426	2.90394	-1.39249	0.176549	0.753134	0.444362	-5.2516		Laptm5	0.0963685	5.24778	1.11294	0.276764	0.557891	0.696594	-5.41819
	Hace1	0.0582116	5.87864	0.947006	0.353079	0.452128	0.888435	-5.25666		Ypel5	0.0863853	6.10713	1.10751	0.279058	0.554305	0.70225	-5.2028		Gtf3c6	0.0714238	3.70849	0.875795	0.389827	0.409128	0.980547	-5.08238		Syt14	-0.101065	4.11113	-1.20445	0.240166	0.619488	0.604379	-5.36421		Pcdhb21	0.15339	1.96989	1.12252	0.272753	0.564231	0.686383	-5.34339		Ccz1	0.099052	4.7669	1.39231	0.176602	0.753004	0.444406	-5.25183		H2-Q6	-0.389754	-0.000187202	-1.11273	0.276851	0.557754	0.696695	-5.41841
	Hes1	0.103766	3.03896	0.946807	0.353178	0.452006	0.888435	-5.25683		Zbtb14	0.0738995	4.83371	1.1072	0.279186	0.554106	0.702306	-5.2031		Gm14327	0.25989	0.79336	0.875549	0.389959	0.408981	0.980547	-5.08256		Sqle	0.0803378	6.11693	1.20425	0.240243	0.61935	0.604469	-5.36444		Naip5	0.304022	0.331353	1.1222	0.272886	0.564019	0.6866	-5.34371		Tm9sf4	-0.0588718	6.3952	-1.3921	0.176665	0.752848	0.444406	-5.2521		Mrpl23	-0.18197	3.08736	-1.11214	0.277102	0.557361	0.697091	-5.41902
	Pnrc1	-0.0873402	4.90158	-0.946613	0.353275	0.451887	0.888435	-5.25699		Gm18609	-0.0748736	4.44328	-1.10719	0.279192	0.554097	0.702306	-5.20311		Stx17	0.061811	4.6313	0.8752	0.390145	0.408774	0.980547	-5.0828		Pld1	-0.151171	3.4448	-1.204	0.240336	0.619182	0.6046	-5.36471		Mfhas1	-0.0824636	5.8909	-1.12198	0.272978	0.563873	0.686716	-5.34394		Commd5	0.141999	3.23578	1.39205	0.17668	0.752814	0.444406	-5.25216		Gm11578	-0.540485	0.46826	-1.11197	0.277171	0.557252	0.697091	-5.41919
	Gm14137	-0.166109	1.124	-0.946556	0.353304	0.451852	0.888435	-5.25704		Plppr4	-0.0710933	7.69361	-1.10712	0.279222	0.55405	0.702306	-5.20318		Gas2l1	-0.0743818	6.19941	-0.874927	0.39029	0.408612	0.980547	-5.08299		Cd34	0.126541	6.58487	1.2038	0.240412	0.619043	0.60469	-5.36494		Focad	-0.0873131	4.86349	-1.12178	0.273059	0.563744	0.686804	-5.34414		Znf41-ps	0.282832	1.05807	1.39189	0.176728	0.752695	0.444406	-5.25236		Mydgf	0.0806986	4.33259	1.11193	0.277187	0.557227	0.697091	-5.41923
	Glt8d2	-0.110241	4.35189	-0.946373	0.353395	0.451739	0.888435	-5.25719		Asb18	0.228547	1.13726	1.1069	0.279313	0.553908	0.702417	-5.2034		BC021891	0.206896	2.19616	0.874778	0.39037	0.408524	0.980547	-5.0831		Tango6	0.133552	2.59909	1.20348	0.240534	0.618823	0.604856	-5.36529		Slc13a1	-0.261059	-0.218531	-1.12158	0.273145	0.563607	0.686904	-5.34436		Arl3	0.0606863	6.17503	1.39186	0.176736	0.752674	0.444406	-5.2524		Gm43498	-0.362683	0.101455	-1.11187	0.277216	0.557182	0.697091	-5.4193
	Aktip	-0.0431175	6.73267	-0.946127	0.353518	0.451588	0.888435	-5.25739		Syngr3	-0.0596404	7.33047	-1.1066	0.279442	0.553709	0.702621	-5.2037		Actn2	-0.140268	5.05337	-0.87453	0.390502	0.408376	0.980547	-5.08327		Xpo5	0.0590533	5.48888	1.20341	0.240559	0.618778	0.604856	-5.36537		Grpel1	0.0680175	5.0143	1.12132	0.273253	0.563434	0.686904	-5.34462		Mroh7	-0.262156	1.78225	-1.39183	0.176746	0.75265	0.444406	-5.25244		Eef1akmt1	-0.115868	3.42938	-1.1118	0.277243	0.55714	0.697091	-5.41937
	Rhoa	-0.0351137	6.95863	-0.945994	0.353585	0.451507	0.888435	-5.2575		Tmeff1	-0.0746325	6.66765	-1.10637	0.279538	0.553558	0.702745	-5.20392		Fads1	-0.065012	7.99278	-0.874356	0.390595	0.408274	0.980547	-5.08339		Cacng6	0.346762	-0.451376	1.2021	0.241059	0.617876	0.60601	-5.36683		Gbp7	-0.109653	2.58496	-1.12128	0.273268	0.563412	0.686904	-5.34466		Pdgfrb	0.112873	4.81768	1.39155	0.176831	0.752441	0.444545	-5.25281		Vcpip1	-0.0718134	6.4845	-1.11149	0.277375	0.556933	0.697306	-5.41969
	Wnt5b	0.235397	0.964186	0.945792	0.353685	0.451383	0.888435	-5.25767		Celsr2	-0.0842871	8.09082	-1.10621	0.279609	0.55345	0.702802	-5.20408		Col1a2	0.118944	4.74279	0.874294	0.390628	0.408237	0.980547	-5.08344		Ufl1	0.0523758	5.02007	1.20196	0.241112	0.617782	0.60604	-5.36699		Cmtm6	-0.089714	4.90528	-1.12123	0.273288	0.563379	0.686904	-5.34471		Gabrb2	0.13036	7.08538	1.39126	0.176918	0.752227	0.444689	-5.25318		Tada2b	-0.070404	5.09448	-1.11054	0.277774	0.556308	0.698192	-5.42067
	Rab4b	-0.0450255	5.56962	-0.945764	0.3537	0.451365	0.888435	-5.2577		Cacna1a	-0.0800427	7.75817	-1.10603	0.279684	0.553332	0.702874	-5.20426		Pbx1	-0.0696021	7.48899	-0.874251	0.390651	0.408211	0.980547	-5.08347		Cyp4f15	0.127814	4.15898	1.20174	0.241196	0.61763	0.60615	-5.36724		Sik1	-0.336527	3.97316	-1.12113	0.273329	0.563314	0.686904	-5.34481		Slc2a3	-0.0783953	7.34065	-1.39093	0.177015	0.75199	0.444782	-5.25359		Best1	0.314616	-0.26999	1.10995	0.278023	0.555919	0.69864	-5.42128
	Rad9a	-0.102086	2.60647	-0.945612	0.353775	0.451273	0.888435	-5.25782		Upf3a	0.0584646	5.30399	1.10557	0.279878	0.553032	0.703032	-5.20471		Sphk1	0.226999	2.21194	0.874208	0.390674	0.408185	0.980547	-5.0835		Snap23	-0.0990814	3.71033	-1.20147	0.241299	0.617444	0.606233	-5.36754		Heg1	0.126251	4.99998	1.12067	0.273524	0.563005	0.687175	-5.34529		Cdc37	-0.0425379	6.93505	-1.39085	0.177041	0.751926	0.444782	-5.2537		Dbf4	-0.203392	0.772846	-1.10986	0.278064	0.555855	0.69864	-5.42138
	Mrs2	0.0487939	4.68574	0.945378	0.353892	0.451129	0.888435	-5.25802		Bhlhe40	-0.156463	7.27998	-1.10556	0.279882	0.553025	0.703032	-5.20472		Fam175a	0.101342	1.96562	0.874068	0.390748	0.408103	0.980547	-5.08359		Nup43	0.193811	1.26437	1.20144	0.241311	0.617423	0.606233	-5.36757		Usp14	0.0625454	6.73907	1.12066	0.27353	0.562996	0.687175	-5.34531		Raly	0.0560448	6.43927	1.39083	0.177045	0.751915	0.444782	-5.25372		Robo4	0.121335	2.92389	1.10979	0.278093	0.555809	0.69864	-5.42145
	Prpf40a	0.0602491	5.27073	0.945331	0.353916	0.4511	0.888435	-5.25806		Klhl34	-0.0824793	5.77394	-1.10555	0.279889	0.553014	0.703032	-5.20473		Lrrc63	-0.356872	0.10802	-0.874058	0.390754	0.408096	0.980547	-5.0836		Ift74	0.0842954	3.98588	1.20104	0.241463	0.617149	0.606513	-5.36802		Sra1	-0.0438492	5.914	-1.12012	0.273752	0.562643	0.687556	-5.34585		Col6a1	-0.300459	5.02711	-1.39063	0.177107	0.751765	0.444861	-5.25398		Vps33a	0.049787	7.00406	1.10967	0.278143	0.555732	0.698646	-5.42157
	Rabif	-0.0599576	4.96646	-0.945292	0.353935	0.451076	0.888435	-5.25809		Nelfa	0.0735122	3.98316	1.10541	0.279948	0.552922	0.703062	-5.20487		Gm12216	0.208161	0.160285	0.873956	0.390808	0.408036	0.980547	-5.08367		Col23a1	0.217028	2.35137	1.20087	0.241527	0.617034	0.606543	-5.3682		Fxyd7	0.126888	5.25736	1.12007	0.273774	0.562608	0.687556	-5.34591		Galnt15	0.286554	2.41017	1.39036	0.177187	0.751567	0.444891	-5.25433		Arl5a	0.0729406	6.2741	1.10953	0.278204	0.555637	0.698681	-5.42172
	Uck1	0.0398254	5.16366	0.94529	0.353936	0.451075	0.888435	-5.25809		Megf10	-0.0958726	4.65068	-1.10529	0.279996	0.552848	0.703064	-5.20498		Cnksr3	-0.189132	2.10892	-0.873875	0.390851	0.407988	0.980547	-5.08373		Sco2	-0.378516	1.79733	-1.20079	0.241557	0.616981	0.606543	-5.36829		Olfm1	-0.0644468	9.69806	-1.11986	0.273861	0.562469	0.687591	-5.34612		Kctd6	0.0975147	4.47127	1.39021	0.177232	0.751457	0.444891	-5.25452		Zfp512b	0.0792361	5.88152	1.10923	0.278327	0.555445	0.698872	-5.42202
	Gjb2	-0.168359	3.05813	-0.945262	0.353951	0.451057	0.888435	-5.25811		Pdk3	-0.0734053	4.51306	-1.10514	0.280061	0.552747	0.703067	-5.20513		Ngb	-0.249858	1.49192	-0.873774	0.390906	0.407928	0.980547	-5.0838		Exosc2	0.0979005	3.53821	1.2004	0.241705	0.616715	0.606804	-5.36872		Akr1b3	-0.0733715	4.91037	-1.11976	0.273903	0.562403	0.687591	-5.34623		Hcn3	-0.150407	4.2239	-1.39017	0.177243	0.751431	0.444891	-5.25457		Ncl	0.0589071	7.92796	1.10908	0.278391	0.555345	0.698879	-5.42218
	Alg1	-0.064649	4.6745	-0.94518	0.353991	0.451007	0.888435	-5.25818		Kremen1	0.113416	4.59131	1.10487	0.280175	0.55257	0.703067	-5.2054		Nrxn3	0.0521242	7.92737	0.873738	0.390925	0.407907	0.980547	-5.08382		BC048546	0.203368	1.98872	1.2003	0.241742	0.616647	0.606804	-5.36883		Ppic	-0.268729	0.596538	-1.11948	0.27402	0.562218	0.687591	-5.34651		Naip6	0.48434	-0.54985	1.39013	0.177255	0.751401	0.444891	-5.25462		Gpr108	-0.0837746	4.19367	-1.10892	0.278458	0.555241	0.698879	-5.42234
	Ncald	-0.0804395	9.30671	-0.945163	0.354	0.450997	0.888435	-5.2582		Vcam1	-0.126128	4.67436	-1.10472	0.28024	0.552471	0.703067	-5.20555		Gng12	-0.0748798	6.2828	-0.87365	0.390971	0.407855	0.980547	-5.08389		Dock3	0.0640559	8.55117	1.2001	0.241818	0.616511	0.606848	-5.36905		Ldb3	-0.145571	2.40722	-1.11939	0.274059	0.562155	0.687591	-5.34661		Mdfic	-0.174047	1.91831	-1.39004	0.177284	0.751331	0.444891	-5.25474		Rsad1	0.10678	4.05039	1.10881	0.278506	0.555165	0.698879	-5.42246
	F830016B08Rik	0.237617	0.597477	0.944613	0.354275	0.45066	0.888975	-5.25865		Gtf2h4	-0.089078	3.5058	-1.10462	0.280282	0.552405	0.703067	-5.20565		Nabp1	0.0740052	3.41788	0.873601	0.390998	0.407826	0.980547	-5.08392		Hipk4	-0.103502	6.41021	-1.19998	0.241866	0.616425	0.606848	-5.36919		Prickle2	-0.0841813	7.89612	-1.11936	0.274069	0.56214	0.687591	-5.34664		Ctnna2	0.0563046	7.07757	1.38992	0.177318	0.751248	0.444891	-5.25488		Ralgps2	-0.0760379	5.19121	-1.10878	0.278517	0.555148	0.698879	-5.42248
	Fgfr1op2	0.0504588	6.90589	0.94447	0.354346	0.450572	0.889004	-5.25877		Rsl24d1	0.0721664	4.88134	1.1046	0.280291	0.552391	0.703067	-5.20567		E2f1	0.105392	4.32056	0.873578	0.39101	0.407812	0.980547	-5.08394		Cpxm1	0.18008	2.2678	1.19994	0.241882	0.616396	0.606848	-5.36924		9430015G10Rik	0.0829961	3.77802	1.11931	0.27409	0.562107	0.687591	-5.34669		Smim3	-0.306953	2.85905	-1.38977	0.177363	0.751138	0.444891	-5.25508		Ints8	-0.0859373	4.52576	-1.10853	0.278625	0.554981	0.699029	-5.42275
	St6galnac4	-0.056012	4.89026	-0.944212	0.354476	0.450413	0.889134	-5.25899		Bag2	-0.135601	2.95302	-1.10454	0.280318	0.55235	0.703067	-5.20573		Med16	0.057254	6.03574	0.873473	0.391066	0.40775	0.980547	-5.08401		Poldip3	-0.0537048	6.15279	-1.1998	0.241935	0.616302	0.606877	-5.36939		Kcna5	0.307906	1.39066	1.11926	0.274112	0.562073	0.687591	-5.34674		Npas4	-0.583896	4.6633	-1.3897	0.177385	0.751083	0.444891	-5.25517		Sh3bgr	0.579227	-0.786393	1.10835	0.278699	0.554865	0.699071	-5.42293
	Pop1	-0.0943454	2.73048	-0.944128	0.354517	0.450362	0.889134	-5.25906		BC003331	0.065824	5.19545	1.10449	0.280336	0.552321	0.703067	-5.20577		Ywhag	-0.0377094	10.2845	-0.873417	0.391096	0.407717	0.980547	-5.08405		Myh11	-0.24979	4.29573	-1.19913	0.242188	0.615847	0.607172	-5.37013		Nat14	-0.0622179	5.98587	-1.11901	0.274217	0.561906	0.68774	-5.347		Cyp7b1	0.167651	2.90081	1.38969	0.177388	0.751076	0.444891	-5.25518		Ccdc58	0.112892	2.41658	1.10822	0.278756	0.554776	0.699071	-5.42307
	Atp5j	-0.0645042	6.83314	-0.943698	0.354733	0.450098	0.889422	-5.25942		Ttc39b	-0.0751046	6.47528	-1.10429	0.28042	0.552191	0.703067	-5.20597		Palm	0.0678746	7.9654	0.873362	0.391125	0.407684	0.980547	-5.08409		Plpp1	0.087362	4.22133	1.19911	0.242198	0.615829	0.607172	-5.37016		Ninl	0.17531	3.40181	1.11872	0.274337	0.561716	0.687924	-5.34729		Mdm4	-0.0596931	6.07493	-1.38887	0.177633	0.750477	0.445409	-5.25623		Ctsa	0.0422037	6.22884	1.10807	0.27882	0.554677	0.699071	-5.42322
	1700029I15Rik	0.206112	0.646652	0.94366	0.354752	0.450075	0.889422	-5.25945		Ubr5	-0.0642944	7.30748	-1.10429	0.280423	0.552187	0.703067	-5.20597		Pigs	-0.0606746	5.49263	-0.873122	0.391254	0.407541	0.980547	-5.08426		Jam3	-0.101582	4.58464	-1.19905	0.242221	0.615789	0.607172	-5.37023		Gm16485	-0.0918975	4.19897	-1.11855	0.274409	0.561601	0.68799	-5.34747		Mrpl30	0.0796468	4.97254	1.3888	0.177654	0.750424	0.445409	-5.25632		Slc18a2	-0.133411	1.61476	-1.10804	0.278832	0.554657	0.699071	-5.42325
	Clnk	0.365858	-0.577728	0.943481	0.354842	0.449965	0.889497	-5.2596		Ppil2	-0.0499548	5.59967	-1.10402	0.280538	0.552009	0.703235	-5.20624		Blmh	0.0558197	5.68263	0.873008	0.391315	0.407474	0.980547	-5.08434		Sulf2	-0.110113	7.32733	-1.19896	0.242254	0.615729	0.607172	-5.37032		Txnrd3	0.172148	2.31947	1.11782	0.274714	0.561119	0.6884	-5.34822		Xaf1	-0.155479	1.65607	-1.38841	0.177772	0.750136	0.445629	-5.25682		Ptprc	-0.123313	1.99381	-1.10788	0.278901	0.554549	0.699071	-5.42342
	H2-T24	-0.109096	2.6974	-0.943313	0.354926	0.449863	0.889557	-5.25974		Tulp3	-0.0976395	4.00279	-1.10383	0.280617	0.551886	0.703316	-5.20642		Commd4	-0.0812923	4.64249	-0.872896	0.391374	0.407408	0.980547	-5.08441		Pcmtd1	0.0633835	6.81225	1.1989	0.242277	0.615688	0.607172	-5.37039		Cdyl2	-0.185747	4.87266	-1.11766	0.274781	0.561014	0.6884	-5.34838		Ptpn14	-0.158141	3.60783	-1.38822	0.17783	0.749996	0.44567	-5.25706		Slc7a5	0.100464	6.55574	1.10782	0.278923	0.554515	0.699071	-5.42347
	Gpatch4	0.0758367	3.94129	0.943015	0.355075	0.44968	0.889782	-5.25998		Zfp811	0.089861	3.12155	1.10314	0.280913	0.551428	0.703804	-5.20711		Opn3	0.161405	2.66173	0.872726	0.391465	0.407307	0.980547	-5.08453		Ccng2	-0.0652835	5.43644	-1.19885	0.242297	0.615652	0.607172	-5.37045		Edn3	-0.255036	2.52806	-1.11755	0.274827	0.560941	0.6884	-5.3485		Herpud1	-0.0917976	5.44814	-1.38816	0.177848	0.74995	0.44567	-5.25714		Arl8b	-0.0527677	7.46535	-1.10762	0.279008	0.554383	0.699166	-5.42368
	Isoc2b	0.134137	2.14876	0.942783	0.355191	0.449538	0.889923	-5.26018		Tmem126b	-0.0651776	4.89696	-1.103	0.280972	0.551338	0.703804	-5.20724		Myh13	0.294204	-0.379158	0.872608	0.391528	0.407237	0.980547	-5.08461		Cgref1	-0.0789264	3.589	-1.19868	0.24236	0.615538	0.607228	-5.37063		Zfp821	0.0764866	4.71774	1.1172	0.274976	0.560705	0.6884	-5.34886		Jsrp1	-0.201755	2.33509	-1.38791	0.177924	0.749766	0.445692	-5.25746		Prkcb	0.0719627	9.16574	1.10662	0.279432	0.553723	0.699928	-5.42471
	Gm43743	-0.220888	-0.467096	-0.942558	0.355304	0.4494	0.889945	-5.26036		Rnasel	0.0973967	3.89563	1.10289	0.28102	0.551264	0.703804	-5.20735		Dgcr2	0.0438044	6.98621	0.872496	0.391588	0.40717	0.980547	-5.08469		Ilf3	0.0811713	6.23096	1.19848	0.242438	0.6154	0.607246	-5.37086		Slc1a6	-0.157966	3.07036	-1.11699	0.275061	0.560571	0.6884	-5.34907		Rpl22	0.0865253	5.97601	1.38789	0.177929	0.749754	0.445692	-5.25748		Luc7l2	-0.0389471	7.30928	-1.10659	0.279447	0.5537	0.699928	-5.42475
	Pabpn1	-0.0888132	6.65681	-0.942394	0.355387	0.449299	0.889945	-5.2605		Secisbp2l	-0.0577153	7.1877	-1.10278	0.281065	0.551193	0.703804	-5.20746		Urm1	-0.0675305	5.1329	-0.872493	0.39159	0.407169	0.980547	-5.0847		Ilkap	0.0605899	4.78207	1.19842	0.242459	0.615362	0.607246	-5.37092		Bean1	0.10992	3.90177	1.11678	0.27515	0.56043	0.6884	-5.34929		Bag4	0.0905604	6.04079	1.38774	0.177972	0.749648	0.445692	-5.25767		Tgtp1	-0.572094	-0.0473122	-1.10653	0.27947	0.553665	0.699928	-5.4248
	Cog8	0.0476971	5.17892	0.942382	0.355392	0.449292	0.889945	-5.26051		Mdm4	-0.0495907	6.07493	-1.10252	0.281173	0.551026	0.703804	-5.20771		Fbxo21	0.0505343	6.94517	0.872486	0.391593	0.407165	0.980547	-5.0847		Wdfy1	0.072601	4.13539	1.19824	0.242528	0.615239	0.607246	-5.37112		Enkd1	0.140948	2.72142	1.11642	0.275302	0.560191	0.6884	-5.34966		Rhobtb3	0.113529	4.08033	1.38773	0.177977	0.749636	0.445692	-5.25769		Smim17	0.1303	3.29982	1.10626	0.279585	0.553487	0.699928	-5.42508
	Trpt1	0.0885834	2.66334	0.942288	0.355439	0.449235	0.889945	-5.26059		RP23-316L10.2	0.286975	0.5201	1.10234	0.281253	0.550903	0.703804	-5.20789		Plppr1	0.147064	2.62852	0.872426	0.391625	0.407129	0.980547	-5.08474		Apcdd1	0.114676	4.98589	1.19824	0.242531	0.615233	0.607246	-5.37113		Pten	0.0888959	7.79556	1.11632	0.275344	0.560124	0.6884	-5.34977		Bzw1	0.0711749	7.47179	1.38736	0.178087	0.749368	0.445892	-5.25816		Pcbp4	0.0467556	6.892	1.10611	0.279648	0.553388	0.699928	-5.42523
	Prkx	-0.0800424	3.60482	-0.942027	0.35557	0.449074	0.890027	-5.2608		Ssb	0.0512659	6.65847	1.10225	0.281292	0.550843	0.703804	-5.20798		Mylip	0.0934772	4.14585	0.872191	0.391751	0.40699	0.980624	-5.08491		Gng10	-0.097424	4.7972	-1.19762	0.242765	0.614814	0.60773	-5.37181		D3Ertd254e	-0.0674143	4.58441	-1.11629	0.275358	0.560103	0.6884	-5.3498		Ccdc32	-0.0805453	5.46708	-1.38714	0.178154	0.749205	0.445985	-5.25844		Hist2h3c2	-0.352432	1.31364	-1.10589	0.279741	0.553244	0.699928	-5.42546
	Tet2	-0.0650586	5.40694	-0.941984	0.355592	0.449048	0.890027	-5.26084		Gm9780	0.655491	-0.0175913	1.10216	0.281327	0.550789	0.703804	-5.20806		Fer	-0.0738429	4.05577	-0.872122	0.391788	0.406949	0.980624	-5.08495		Pld3	-0.0483315	9.44962	-1.19739	0.242852	0.614658	0.607846	-5.37206		Mpdz	-0.0984834	6.207	-1.11627	0.275364	0.560093	0.6884	-5.34981		Atxn7l1	0.0891214	5.16515	1.387	0.178198	0.749097	0.44602	-5.25863		Hdac2	-0.0563785	6.09501	-1.1058	0.279783	0.553179	0.699928	-5.42556
	Slc25a37	-0.0774677	5.32226	-0.941763	0.355703	0.448913	0.890147	-5.26102		Rps19bp1	-0.0812282	3.91226	-1.10194	0.281421	0.550643	0.703804	-5.20828		Pnisr	-0.0901846	7.57368	-0.871806	0.391957	0.406761	0.980703	-5.08518		Smurf1	-0.0770978	6.1706	-1.1972	0.242927	0.614524	0.607908	-5.37228		Ppia	0.0616259	8.79373	1.11589	0.275525	0.55984	0.6884	-5.35021		Asb7	0.0925203	3.94251	1.38684	0.178244	0.748985	0.44606	-5.25882		Slc25a28	0.0957124	4.85835	1.1057	0.279823	0.553117	0.699928	-5.42566
	Zfp273	0.109487	2.28129	0.94165	0.355759	0.448844	0.890147	-5.26112		Scube3	-0.187028	2.80531	-1.10181	0.281477	0.550558	0.703804	-5.20841		Dhrs7	0.0581628	4.70833	0.871777	0.391973	0.406744	0.980703	-5.0852		Chrdl1	-0.153008	4.42133	-1.19712	0.242959	0.614467	0.607908	-5.37237		Cr2	-0.26131	0.0470622	-1.11589	0.275525	0.559838	0.6884	-5.35021		Tor1aip2	0.0757615	5.31456	1.38672	0.178281	0.748895	0.446074	-5.25898		Igdcc3	0.24794	0.338414	1.10568	0.279833	0.553101	0.699928	-5.42568
	Smpdl3a	-0.0659439	4.5021	-0.941227	0.355972	0.448584	0.890509	-5.26147		Ptrf	0.102805	4.60974	1.10177	0.281496	0.550529	0.703804	-5.20845		Gm5595	0.155253	1.78643	0.871397	0.392176	0.40652	0.980703	-5.08546		Gm10094	-0.0558369	5.55916	-1.19701	0.243001	0.614392	0.607912	-5.3725		Hdac11	-0.0473172	7.76407	-1.11585	0.275541	0.559814	0.6884	-5.35025		Vps18	0.0615292	6.05608	1.38651	0.178344	0.748742	0.446074	-5.25925		Tmem64	-0.0782416	5.97438	-1.10564	0.279848	0.553078	0.699928	-5.42572
	Fbxl4	0.0929517	3.64003	0.941123	0.356024	0.448521	0.890509	-5.26155		Hist2h3b	0.381672	-0.181789	1.10177	0.281496	0.550528	0.703804	-5.20845		Gpr107	-0.0499142	5.73915	-0.871349	0.392202	0.406491	0.980703	-5.08549		Slc20a1	-0.0808697	7.21872	-1.19669	0.243122	0.614175	0.607965	-5.37285		Med22	0.0479735	4.92651	1.1158	0.275562	0.559781	0.6884	-5.3503		Tcea1	0.0856708	6.38757	1.38647	0.178356	0.748712	0.446074	-5.2593		Inpp4a	-0.0597444	7.47882	-1.1055	0.27991	0.552982	0.699928	-5.42587
	Gpr84	0.296661	-0.59012	0.940668	0.356252	0.448242	0.890672	-5.26193		Hcn1	0.1211	6.35013	1.10166	0.28154	0.55046	0.703804	-5.20855		Glce	-0.0858555	4.87615	-0.871331	0.392211	0.40648	0.980703	-5.08551		Ppp2r1a	0.048383	8.97618	1.19666	0.243135	0.614153	0.607965	-5.37288		Foxd2	-0.435475	-1.0404	-1.11577	0.275574	0.559762	0.6884	-5.35033		Hebp1	-0.103726	4.4225	-1.38642	0.17837	0.748679	0.446074	-5.25936		Glrx	0.0863366	4.32377	1.10547	0.279921	0.552965	0.699928	-5.42589
	Card9	-0.132502	1.5263	-0.940529	0.356322	0.448157	0.890672	-5.26205		Gad1	0.0822796	8.18145	1.10156	0.281585	0.550391	0.703804	-5.20866		Socs4	-0.0870458	3.83938	-0.871167	0.392299	0.406383	0.980703	-5.08562		Smarca1	-0.0581297	4.85473	-1.19663	0.243145	0.614135	0.607965	-5.37291		Nebl	0.0829501	6.043	1.11576	0.27558	0.559752	0.6884	-5.35034		Rps12-ps3	0.105534	6.19042	1.38626	0.17842	0.748556	0.446126	-5.25957		Rabgef1	-0.057157	5.49957	-1.10543	0.279937	0.55294	0.699928	-5.42593
	Snrnp40	0.0652387	4.02895	0.940316	0.356429	0.448026	0.890672	-5.26222		Zfp938	0.096229	3.93462	1.10149	0.281614	0.550345	0.703804	-5.20872		Asxl1	0.0479704	5.92382	0.871069	0.392351	0.406325	0.980703	-5.08569		Aspdh	0.324082	-0.233147	1.19647	0.243205	0.614028	0.608011	-5.37309		Tbl1x	0.0510138	6.20305	1.11575	0.275584	0.559745	0.6884	-5.35035		Pradc1	0.130618	3.80259	1.38607	0.178476	0.748421	0.446139	-5.2598		Sned1	-0.135904	3.97558	-1.10513	0.280067	0.552738	0.699928	-5.42625
	Aimp2	-0.0704791	3.95516	-0.940134	0.356521	0.447915	0.890672	-5.26237		Kcnc3	0.087496	7.06596	1.10133	0.281681	0.550242	0.703804	-5.20888		Ids	-0.04876	8.85866	-0.870817	0.392486	0.406176	0.980703	-5.08587		Stx12	0.0463649	6.88407	1.19632	0.243263	0.613925	0.608054	-5.37325		Ptbp3	-0.0919833	4.16834	-1.11559	0.275648	0.559645	0.6884	-5.35051		Dnajc8	0.0638586	6.27633	1.38604	0.178486	0.748396	0.446139	-5.25985		Dync1i2	-0.0467357	6.91928	-1.10511	0.280075	0.552725	0.699928	-5.42627
	Eef1g	-0.0454428	7.76873	-0.940102	0.356536	0.447896	0.890672	-5.2624		Hfm1	0.23671	0.547123	1.10128	0.281701	0.550211	0.703804	-5.20892		Cysltr1	-0.284572	-0.195404	-0.870806	0.392492	0.406169	0.980703	-5.08587		Zfyve28	0.108081	5.56292	1.19619	0.243311	0.613838	0.608074	-5.3734		Ipo4	-0.0700274	6.25242	-1.11553	0.275676	0.559602	0.6884	-5.35058		Armc9	-0.0824113	4.98662	-1.38585	0.178544	0.748255	0.446209	-5.26009		Aldh18a1	-0.0958664	4.63639	-1.10488	0.280171	0.552577	0.699928	-5.4265
	Cpne6	-0.104144	6.67038	-0.93995	0.356613	0.447803	0.890672	-5.26253		Smim10l1	0.0642761	7.03185	1.10126	0.281712	0.550195	0.703804	-5.20895		Epha5	-0.0708365	6.55038	-0.870684	0.392557	0.406097	0.980703	-5.08596		Disp1	-0.119752	2.86864	-1.19541	0.243611	0.613304	0.60872	-5.37426		Tmprss11b	0.295045	0.0461947	1.11541	0.275723	0.559526	0.6884	-5.35069		Igip	0.156866	5.42561	1.38532	0.178704	0.747865	0.446536	-5.26077		Hist2h3c1	-0.228629	1.44511	-1.10482	0.280195	0.552539	0.699928	-5.42656
	Arl3	0.0405888	6.17503	0.939912	0.356632	0.447779	0.890672	-5.26256		Zfp423	-0.0980924	3.78733	-1.10125	0.281717	0.550187	0.703804	-5.20896		Trnp1	0.0748933	7.39088	0.870304	0.392761	0.405872	0.980703	-5.08622		Csnk1g1	-0.0825322	5.06505	-1.19519	0.243695	0.613153	0.608829	-5.37451		Tmem200c	0.122358	4.80608	1.11531	0.275767	0.559457	0.6884	-5.3508		Rbm38	0.279385	0.820697	1.38517	0.178749	0.747755	0.446558	-5.26096		Zmynd19	0.0845802	5.06565	1.10479	0.280211	0.552514	0.699928	-5.4266
	Rnf138	-0.095497	3.30091	-0.939698	0.35674	0.447649	0.890672	-5.26274		Hivep2	-0.0787695	8.53672	-1.10107	0.281792	0.550071	0.703804	-5.20913		Rnpep	-0.083919	5.23093	-0.870201	0.392816	0.405811	0.980703	-5.08629		Pbxip1	-0.101127	5.78098	-1.19508	0.243739	0.613075	0.608835	-5.37463		Atg9a	0.038671	7.10083	1.1153	0.275771	0.559451	0.6884	-5.35081		Tep1	-0.131057	3.2799	-1.38509	0.178773	0.747697	0.446558	-5.26106		Zdhhc12	0.267828	1.69954	1.10479	0.280212	0.552514	0.699928	-5.4266
	Wdr44	-0.090378	4.07993	-0.939485	0.356847	0.447518	0.890672	-5.26291		Zfp687	0.0821259	5.01445	1.10096	0.281839	0.549998	0.703804	-5.20924		Gm1673	-0.0896062	3.78276	-0.87012	0.39286	0.405763	0.980703	-5.08635		Polr3c	0.0929701	4.31954	1.19479	0.243848	0.61288	0.608961	-5.37495		Ndufa9	0.0515875	6.68195	1.11529	0.275776	0.559444	0.6884	-5.35082		Ccna2	-0.262493	0.503722	-1.38498	0.178805	0.74762	0.446562	-5.2612		Ipo8	-0.0680644	5.57022	-1.10449	0.280337	0.552319	0.699928	-5.4269
	Arfgef2	0.0514093	6.73969	0.939463	0.356858	0.447505	0.890672	-5.26293		R3hdm4	0.0508155	7.80081	1.10093	0.281853	0.549978	0.703804	-5.20927		Slc35f1	-0.088281	6.01998	-0.870108	0.392866	0.405756	0.980703	-5.08636		Cep120	-0.0733104	5.52431	-1.19464	0.243908	0.612775	0.608961	-5.37512		Gm19040	0.333171	-0.719108	1.11528	0.275781	0.559435	0.6884	-5.35083		Atic	0.0770209	4.95807	1.38486	0.178843	0.747528	0.446582	-5.26136		Gm11960	0.21883	1.58104	1.10443	0.280363	0.552279	0.699928	-5.42696
	Bnip3	-0.0634381	6.46406	-0.939328	0.356926	0.447422	0.890672	-5.26304		Pja1	-0.0675952	7.81336	-1.10077	0.281921	0.549872	0.703856	-5.20943		Bmp5	0.243792	0.880341	0.870057	0.392893	0.405725	0.980703	-5.0864		Lcat	-0.143093	3.90717	-1.19462	0.243916	0.612759	0.608961	-5.37515		Tmem110	0.0714149	4.50803	1.11526	0.275788	0.559424	0.6884	-5.35085		Layn	-0.296915	1.94038	-1.3845	0.178952	0.747264	0.446706	-5.26182		Zfp704	0.0675437	6.38985	1.10436	0.280393	0.552233	0.699928	-5.42704
	RP24-502D8.3	0.485377	-0.825728	0.939315	0.356932	0.447414	0.890672	-5.26305		2022-03-09	0.121658	4.53954	1.10051	0.282032	0.549701	0.704015	-5.20969		Gm28438	-1.50004	-4.42095	-0.870025	0.39291	0.405707	0.980703	-5.08642		Thrsp	-0.165596	3.59414	-1.19447	0.24397	0.612663	0.608961	-5.3753		Dpysl3	0.108202	5.38329	1.11522	0.275806	0.559396	0.6884	-5.3509		Fer1l5	-0.153229	2.81873	-1.38449	0.178953	0.747262	0.446706	-5.26182		Gzmm	0.301561	-0.264267	1.10435	0.280395	0.55223	0.699928	-5.42704
	Jakmip2	0.0554735	5.87067	0.939222	0.356979	0.447358	0.890672	-5.26313		Zfp763	0.106072	3.8587	1.10037	0.28209	0.549612	0.704042	-5.20982		Spire1	0.0399393	7.50445	0.869968	0.392941	0.405673	0.980703	-5.08646		Dmrtc1a	0.152755	1.69088	1.19441	0.243995	0.612619	0.608961	-5.37537		Rab43	0.088349	4.41159	1.1151	0.275854	0.55932	0.6884	-5.35101		Dlat	0.087385	6.85567	1.38418	0.179049	0.747028	0.446871	-5.26223		Cpeb3	-0.0801121	6.39706	-1.104	0.280547	0.551995	0.700109	-5.42741
	Thsd7a	0.14472	4.5296	0.939208	0.356986	0.447349	0.890672	-5.26314		S100a11	0.26086	1.10948	1.10007	0.282219	0.549414	0.704227	-5.21012		Tmem196	0.116525	4.352	0.869426	0.393231	0.405352	0.98114	-5.08683		Mtdh	0.0546709	6.30257	1.19423	0.244063	0.612499	0.608961	-5.37557		Csdc2	-0.0836517	6.6954	-1.11507	0.275869	0.559297	0.6884	-5.35105		Gucy2g	0.207662	3.60859	1.38405	0.179087	0.746937	0.44689	-5.26238		Angptl4	0.377095	1.07651	1.10393	0.280576	0.551949	0.700109	-5.42748
	Mrpl17	0.0766947	4.38308	0.939205	0.356988	0.447347	0.890672	-5.26314		Maf	0.0807347	5.19738	1.09998	0.282259	0.549352	0.704227	-5.21021		Tmem192	0.0920698	3.75834	0.869395	0.393248	0.405334	0.98114	-5.08686		Sfxn2	0.151239	2.12591	1.19415	0.244095	0.612441	0.608961	-5.37566		Zfp202	0.160194	1.80508	1.11468	0.276033	0.559039	0.688643	-5.35145		Slc16a12	0.214577	1.48386	1.38344	0.17927	0.746492	0.447272	-5.26316		Lingo2	-0.104634	4.78293	-1.10376	0.280648	0.551837	0.700109	-5.42765
	Gtf2h4	0.0716596	3.5058	0.93895	0.357116	0.447191	0.890842	-5.26335		CAAA01147332.1	0.0951354	5.59372	1.09965	0.2824	0.549136	0.704459	-5.21053		Cdkal1	-0.0863241	3.18563	-0.869218	0.393342	0.405229	0.981153	-5.08698		Mia3	-0.0566447	6.57602	-1.19405	0.244133	0.612373	0.608961	-5.37577		Ido2	0.26831	0.957975	1.11461	0.276059	0.558998	0.688643	-5.35151		Kat8	-0.0919349	4.00323	-1.38335	0.1793	0.74642	0.447272	-5.26328		4930452B06Rik	0.102323	3.45812	1.10374	0.280656	0.551826	0.700109	-5.42767
	Pxdc1	-0.117177	2.08626	-0.938668	0.357258	0.447018	0.890936	-5.26359		Hps5	-0.101511	3.73811	-1.09941	0.282503	0.548977	0.704519	-5.21077		Slc4a1ap	-0.0655099	5.0154	-0.869139	0.393385	0.405182	0.981153	-5.08703		Syngap1	-0.0832584	8.52995	-1.19399	0.244158	0.61233	0.608961	-5.37584		Mapkapk5	-0.0938738	4.85737	-1.11426	0.276209	0.558762	0.688737	-5.35188		Dhx15	-0.0826789	6.4235	-1.38285	0.179451	0.746053	0.447575	-5.26392		Scarf2	0.126522	2.16619	1.10344	0.280784	0.551628	0.700146	-5.42798
	mt-Nd4l	0.0835088	9.3684	0.938368	0.357409	0.446835	0.890936	-5.26384		Impdh2	-0.063309	5.03902	-1.09921	0.282586	0.548849	0.704519	-5.21096		Clec18a	-0.251973	2.92337	-0.868989	0.393465	0.405094	0.981189	-5.08714		Apoo	0.0846186	4.60587	1.19361	0.244303	0.61207	0.609222	-5.37626		Ap5m1	-0.086019	3.95143	-1.11422	0.276226	0.558735	0.688737	-5.35192		Flt3l	-0.188745	1.72025	-1.38266	0.179506	0.745921	0.447586	-5.26415		Ttc23	0.0861759	3.35196	1.10338	0.280808	0.55159	0.700146	-5.42804
	Setd4	0.11568	2.7811	0.938279	0.357453	0.446781	0.890936	-5.26391		Spata33	0.246788	0.640092	1.09898	0.282685	0.548697	0.704519	-5.21119		Nfe2l3	0.261073	1.24138	0.868785	0.393574	0.404973	0.981296	-5.08728		Gm4956	0.959422	-1.32546	1.19335	0.244404	0.611892	0.60937	-5.37655		Rhobtb3	0.0954886	4.08033	1.11416	0.276252	0.558694	0.688737	-5.35198		Zfp410	-0.0928012	3.91363	-1.38263	0.179516	0.745897	0.447586	-5.26419		Ephx1	-0.111703	4.12523	-1.10329	0.280848	0.551528	0.700146	-5.42814
	Ccdc62	0.153213	1.60877	0.938177	0.357505	0.446718	0.890936	-5.26399		Fryl	-0.0807347	6.30187	-1.09895	0.282697	0.548679	0.704519	-5.21121		Eef1g	-0.0482787	7.76873	-0.868197	0.39389	0.404625	0.981518	-5.08769		Mettl23	0.108375	3.27499	1.19304	0.244521	0.611684	0.609515	-5.37689		Myh6	-0.286954	1.01169	-1.11408	0.276282	0.558647	0.688737	-5.35206		Tmc7	0.105846	3.87647	1.38228	0.179623	0.745637	0.447779	-5.26464		Gm10644	-0.232677	0.152301	-1.10323	0.280873	0.55149	0.700146	-5.42819
	Zfp141	-0.0816448	3.25694	-0.938134	0.357527	0.446692	0.890936	-5.26403		Mga	-0.0581279	6.01377	-1.09892	0.282711	0.548657	0.704519	-5.21125		Klre1	-0.227086	0.235155	-0.868153	0.393914	0.404599	0.981518	-5.08772		Tcf25	0.0349044	9.1148	1.19298	0.244544	0.611643	0.609515	-5.37696		Brd9	-0.0697112	5.91548	-1.11393	0.276346	0.558548	0.688779	-5.35221		Nebl	0.0980732	6.043	1.38199	0.179709	0.74543	0.447918	-5.265		Rtf1	-0.0444458	6.76333	-1.10315	0.280906	0.551439	0.700146	-5.42827
	Nxph1	-0.0680377	5.0498	-0.937997	0.357596	0.446608	0.890936	-5.26414		Clstn3	-0.062419	8.98664	-1.09889	0.282724	0.548638	0.704519	-5.21127		Taf5l	-0.055485	4.20054	-0.868103	0.39394	0.40457	0.981518	-5.08775		Ube2g1	0.0539804	5.92093	1.19285	0.244594	0.611554	0.609538	-5.3771		Uevld	0.0921396	3.94012	1.11375	0.276424	0.558424	0.688783	-5.3524		Skp1a	0.0799951	7.93478	1.38127	0.179929	0.7449	0.448344	-5.26592		Nol4l	-0.0899484	5.624	-1.10301	0.280966	0.551346	0.700179	-5.42842
	Oprd1	0.0881272	5.06517	0.93777	0.35771	0.446469	0.890936	-5.26433		Fibcd1	-0.164044	2.82314	-1.09877	0.282776	0.548558	0.704519	-5.21139		Aim2	0.114582	1.44424	0.868094	0.393945	0.404564	0.981518	-5.08776		Cnot2	-0.0573067	5.60635	-1.19226	0.244821	0.611151	0.609919	-5.37775		Acss1	-0.0883191	4.69574	-1.1136	0.276487	0.558325	0.688783	-5.35256		Drosha	-0.0566515	7.08405	-1.38123	0.179941	0.744871	0.448344	-5.26598		Nt5dc3	0.0729698	6.87398	1.10264	0.281124	0.551103	0.700454	-5.4288
	Ccno	0.367844	-0.154874	0.937764	0.357713	0.446466	0.890936	-5.26434		Katna1	-0.111193	3.10682	-1.09858	0.282858	0.548432	0.704519	-5.21158		Zmat1	0.0812514	3.68784	0.86794	0.394028	0.404473	0.981518	-5.08787		Suv39h2	0.127062	2.30311	1.19218	0.244851	0.611099	0.609919	-5.37784		4930402H24Rik	-0.0608141	6.75522	-1.11354	0.27651	0.558289	0.688783	-5.35261		Plppr5	-0.0831253	5.52611	-1.38104	0.179998	0.744733	0.448411	-5.26621		Sesn1	0.0981988	5.74023	1.10245	0.281205	0.550976	0.70054	-5.429
	Slc30a4	0.0759212	6.16982	0.937637	0.357776	0.446388	0.890936	-5.26444		Rad9b	0.176919	1.68834	1.09845	0.282911	0.548349	0.704519	-5.2117		Arap1	0.107962	4.12581	0.86781	0.394097	0.404396	0.981518	-5.08796		Gmfg	0.270795	-0.341915	1.19207	0.244895	0.61102	0.609919	-5.37797		Ifit1	-0.266718	1.02027	-1.11327	0.276626	0.558106	0.688783	-5.3529		Angptl6	0.183617	2.5291	1.3808	0.180072	0.744555	0.448502	-5.26652		Glipr2	-0.279136	0.674578	-1.10196	0.281415	0.550652	0.700706	-5.4295
	Cacna1h	0.0957185	6.06148	0.937592	0.357799	0.446361	0.890936	-5.26448		Mocs1	0.0897427	3.13101	1.09843	0.282921	0.548335	0.704519	-5.21173		Lrba	0.0455351	5.33608	0.867507	0.39426	0.404217	0.981518	-5.08817		Rasgrf1	-0.201769	8.41829	-1.19197	0.244935	0.61095	0.609919	-5.37808		Ptrhd1	0.0986158	3.04776	1.1132	0.276654	0.558062	0.688783	-5.35296		Ugt1a6a	0.595748	0.412746	1.38072	0.180095	0.744499	0.448502	-5.26662		Npm3	-0.153166	1.85545	-1.10184	0.281466	0.550574	0.700706	-5.42962
	Gcc2	0.0640667	6.20177	0.937566	0.357812	0.446345	0.890936	-5.2645		Gm5493	-0.258711	-0.300786	-1.09837	0.282945	0.548299	0.704519	-5.21178		5830417I10Rik	-0.0827914	5.35925	-0.867256	0.394395	0.404069	0.981518	-5.08834		Wapl	-0.0549666	5.68046	-1.19192	0.244952	0.610919	0.609919	-5.37813		Eci2	0.0931787	4.56805	1.11308	0.276703	0.557987	0.688783	-5.35308		Cntn6	0.230957	3.57595	1.3806	0.180131	0.744411	0.448502	-5.26677		Dab1	-0.0825052	6.5889	-1.10183	0.281468	0.550572	0.700706	-5.42963
	Neil3	0.26414	0.149877	0.937146	0.358024	0.446088	0.891174	-5.26485		Kif24	-0.24588	1.02761	-1.09819	0.283024	0.548177	0.704598	-5.21196		Lrp4	-0.119279	6.13632	-0.867031	0.394516	0.403935	0.981518	-5.0885		Dbn1	-0.0776211	7.9588	-1.19162	0.245068	0.610713	0.610091	-5.37846		Dbx2	-0.125465	3.66005	-1.11307	0.276707	0.557979	0.688783	-5.35309		Slc4a8	-0.0751769	7.30001	-1.38053	0.180155	0.744354	0.448502	-5.26687		3110052M02Rik	0.117405	2.3775	1.10177	0.281496	0.550528	0.700706	-5.42969
	Ubac1	-0.0496106	5.21928	-0.937074	0.358061	0.446044	0.891174	-5.26491		H2-Ke6	-0.083969	3.74822	-1.09783	0.283176	0.547944	0.70477	-5.21231		Gm10275	0.067322	6.76137	0.866812	0.394633	0.403806	0.981518	-5.08865		Gys1	0.0938063	4.24263	1.19153	0.245103	0.610651	0.610091	-5.37856		Slc12a8	0.221171	0.94703	1.11305	0.276718	0.557963	0.688783	-5.35312		Pop4	0.103959	3.96507	1.38026	0.180235	0.744162	0.448568	-5.26721		Pigv	0.123457	2.87114	1.10174	0.281508	0.550509	0.700706	-5.42972
	Asph	0.0528307	6.65615	0.937019	0.358088	0.446011	0.891174	-5.26495		Hcfc1	-0.0567054	6.98537	-1.09762	0.283267	0.547803	0.70477	-5.21252		Usp37	-0.068269	4.54418	-0.866635	0.394728	0.403702	0.981518	-5.08877		Mgst1	-0.150495	1.61903	-1.19121	0.245226	0.610434	0.61027	-5.37892		Fh1	-0.0636449	6.15179	-1.11264	0.27689	0.557692	0.688921	-5.35354		Pcdhb6	-0.192345	1.16021	-1.38024	0.180242	0.744144	0.448568	-5.26724		Tpi1	-0.0446576	8.97686	-1.10163	0.281555	0.550437	0.700706	-5.42984
	Snrpe	-0.0824591	3.50748	-0.936773	0.358212	0.44586	0.891334	-5.26515		Slc25a16	0.0634256	5.34172	1.0975	0.283318	0.547726	0.70477	-5.21263		Dguok	0.0954625	3.36184	0.866599	0.394748	0.40368	0.981518	-5.0888		Hepacam2	0.234923	-0.276151	1.19104	0.24529	0.61032	0.61027	-5.3791		Evc	-0.0957652	3.54732	-1.11255	0.276926	0.557636	0.688921	-5.35362		2022-03-09	0.145771	4.53954	1.37998	0.180321	0.743954	0.448629	-5.26757		Cd81	0.0472612	7.60384	1.10134	0.281678	0.550247	0.700803	-5.43013
	Tenm2	-0.157957	7.25161	-0.936576	0.358311	0.44574	0.891432	-5.26532		Fkbp14	-0.122268	2.82295	-1.09736	0.283377	0.547636	0.70477	-5.21277		Naa16	-0.102868	2.31899	-0.866557	0.39477	0.403656	0.981518	-5.08883		Sertad2	0.0646455	4.62807	1.19102	0.245298	0.610306	0.61027	-5.37912		Top3b	-0.0637772	5.08829	-1.11249	0.276954	0.557592	0.688921	-5.35369		Triml1	-0.416205	0.0258633	-1.37987	0.180355	0.743872	0.448629	-5.26771		Casp1	0.226955	0.87112	1.10128	0.281704	0.550207	0.700803	-5.4302
	Clic4	0.104997	6.30157	0.936356	0.358422	0.445605	0.891483	-5.2655		Zfp866	0.068517	4.67521	1.09735	0.283383	0.547626	0.70477	-5.21278		Lipt1	0.103326	2.19499	0.866539	0.39478	0.403645	0.981518	-5.08884		Coa6	0.0772332	3.57329	1.19078	0.24539	0.610143	0.61038	-5.37939		Gm2274	-1.85465	-2.53968	-1.11236	0.277007	0.557509	0.688921	-5.35382		Zfp114	0.168465	1.86986	1.37986	0.180357	0.743868	0.448629	-5.26772		Cxxc4	0.0950013	5.03075	1.10112	0.281771	0.550103	0.700803	-5.43036
	Dtx1	-0.0548457	6.62953	-0.936298	0.358452	0.445569	0.891483	-5.26555		Hpgds	0.151796	2.90928	1.09729	0.28341	0.547585	0.70477	-5.21284		Dagla	-0.0647776	7.15623	-0.866501	0.394801	0.403622	0.981518	-5.08887		Zfp106	-0.0604517	8.29022	-1.19069	0.245424	0.610082	0.61038	-5.37949		BC003331	0.0663569	5.19545	1.11227	0.277044	0.557452	0.688921	-5.35391		Tox4	-0.0544412	6.2425	-1.37966	0.180419	0.743717	0.448705	-5.26798		1190005I06Rik	0.137942	1.63818	1.101	0.281823	0.550023	0.700803	-5.43048
	Slc9a3r2	-0.0655484	5.38362	-0.936091	0.358556	0.445443	0.891592	-5.26572		Ankrd24	-0.101766	5.27711	-1.0969	0.283574	0.547333	0.70477	-5.21322		Rasgef1c	0.149712	5.03489	0.866469	0.394818	0.403603	0.981518	-5.08889		Gpr83	-0.140377	4.72507	-1.19034	0.245561	0.60984	0.610583	-5.37988		Zdhhc12	0.276876	1.69954	1.11218	0.277084	0.557388	0.688921	-5.35401		Ifit1bl1	0.3221	1.51609	1.37956	0.180448	0.743649	0.448705	-5.2681		Ppia	0.0592095	8.79373	1.10098	0.281829	0.550014	0.700803	-5.4305
	Cwc27	0.0941327	3.69763	0.935593	0.358807	0.445139	0.891949	-5.26613		Hax1	-0.0734883	5.01441	-1.09688	0.283585	0.547316	0.70477	-5.21324		Prmt3	0.0536899	4.44389	0.866466	0.394819	0.403601	0.981518	-5.08889		Zfp354c	0.0691529	5.2878	1.19017	0.245625	0.609728	0.610583	-5.38006		Slirp	0.125904	3.53914	1.11213	0.277107	0.557353	0.688921	-5.35406		Aaas	0.158421	2.88887	1.37912	0.180583	0.743323	0.448967	-5.26866		Rpl29	0.0646706	6.71487	1.10071	0.281948	0.54983	0.700858	-5.43078
	RP23-253I14.4	-0.591392	1.65368	-0.935569	0.358819	0.445124	0.891949	-5.26615		Pced1a	-0.0777825	4.33113	-1.09685	0.283598	0.547296	0.70477	-5.21328		Cort	-0.258593	2.1996	-0.866284	0.394917	0.403494	0.981518	-5.08902		Ip6k1	0.0430126	7.93233	1.19016	0.245629	0.60972	0.610583	-5.38007		Cd180	0.296946	0.991018	1.11199	0.277163	0.557264	0.688921	-5.3542		Heatr5a	-0.127047	3.7965	-1.37882	0.180673	0.743106	0.449116	-5.26904		Zfand2a	-0.051105	6.12823	-1.10069	0.281954	0.549822	0.700858	-5.4308
	Cnpy3	0.0496463	5.7397	0.935327	0.358941	0.444976	0.892003	-5.26635		Klhl24	0.0780387	6.29551	1.09682	0.283609	0.54728	0.70477	-5.2133		Riiad1	0.201168	0.0562591	0.866254	0.394934	0.403476	0.981518	-5.08904		Lrrc75b	0.101463	4.44774	1.18994	0.245716	0.609567	0.610696	-5.38032		Jdp2	-0.112934	5.41517	-1.11189	0.277207	0.557195	0.688921	-5.35431		Ssfa2	-0.109037	5.61439	-1.37867	0.180718	0.742998	0.449153	-5.26923		Gtf3c6	0.0803654	3.70849	1.1006	0.281993	0.549762	0.700858	-5.43089
	Slc25a17	0.0478067	4.724	0.935288	0.358961	0.444953	0.892003	-5.26638		Rp9	0.0848792	4.63254	1.09678	0.283627	0.547252	0.70477	-5.21334		Abcb8	-0.0539931	5.13024	-0.866066	0.395035	0.403365	0.981518	-5.08917		Polr1b	-0.0852988	4.18574	-1.18949	0.245887	0.609264	0.61102	-5.38081		Tifab	-0.219616	1.53038	-1.11182	0.277236	0.55715	0.688921	-5.35438		Ufl1	0.0644076	5.02007	1.37846	0.180785	0.742838	0.449243	-5.2695		Ankrd39	0.110399	3.02548	1.10042	0.282069	0.549645	0.700873	-5.43107
	6330549D23Rik	0.196662	0.463783	0.935165	0.359023	0.444877	0.892009	-5.26648		Pex6	-0.0704187	6.06283	-1.09662	0.283696	0.547146	0.70477	-5.2135		Nek10	-0.200958	0.162725	-0.865842	0.395155	0.403233	0.981518	-5.08933		Sh3bp2	0.160596	1.44699	1.18876	0.246169	0.608767	0.611504	-5.38162		Zfp955a	-0.126915	2.14489	-1.11152	0.277361	0.556954	0.68909	-5.35468		Tgfbrap1	0.0693523	6.06219	1.37828	0.180839	0.742709	0.449302	-5.26973		Gnaz	0.0488811	6.50485	1.10037	0.282093	0.549608	0.700873	-5.43113
	Ttl	0.0611749	6.65771	0.934995	0.359109	0.444774	0.892073	-5.26662		Dab1	0.0842217	6.5889	1.09642	0.28378	0.547019	0.70477	-5.21369		Tmeff1	-0.0635835	6.66765	-0.865758	0.3952	0.403183	0.981518	-5.08938		Tpra1	0.087642	4.15929	1.18869	0.246196	0.608718	0.611504	-5.38169		Trappc2	0.080867	5.20811	1.11144	0.277397	0.556898	0.68909	-5.35477		Blvra	0.11526	3.47753	1.37814	0.180881	0.742608	0.449331	-5.2699		Dph5	0.0778609	3.27324	1.10012	0.282199	0.549445	0.701018	-5.43138
	Gpr153	0.123786	4.80895	0.93482	0.359197	0.444667	0.892127	-5.26677		Ssrp1	-0.0502636	6.18763	-1.09638	0.283799	0.54699	0.70477	-5.21373		1700109H08Rik	-0.139985	1.67891	-0.865671	0.395247	0.403132	0.981518	-5.08944		Eya4	-0.163906	2.10423	-1.1885	0.246271	0.608586	0.611504	-5.38191		Eps8l1	-0.231386	3.49701	-1.11128	0.277465	0.556792	0.689144	-5.35493		Khnyn	-0.0955405	4.09355	-1.37795	0.180937	0.742472	0.449382	-5.27014		Abhd14b	0.147937	3.05656	1.09994	0.282275	0.549328	0.701091	-5.43157
	Ablim2	-0.0686354	7.10058	-0.934714	0.359251	0.444602	0.892127	-5.26685		Apbb2	-0.0631789	5.31426	-1.09637	0.283804	0.546982	0.70477	-5.21374		Wasf1	0.0607602	7.70215	0.86567	0.395247	0.403131	0.981518	-5.08944		Fam132b	0.448832	-0.469691	1.18849	0.246274	0.608582	0.611504	-5.38192		3300002I08Rik	0.278757	0.0171454	1.11094	0.277606	0.556571	0.689379	-5.35527		Gfra4	0.101858	5.30735	1.37787	0.180962	0.742413	0.449382	-5.27024		Tarsl2	-0.0689234	5.56352	-1.09968	0.282385	0.549158	0.701247	-5.43183
	Shc2	0.065395	6.11767	0.934516	0.359351	0.444481	0.892227	-5.26702		Ophn1	-0.0731618	5.31461	-1.09599	0.283966	0.546734	0.705055	-5.21411		Mrps35	-0.0732124	3.89413	-0.864903	0.39566	0.402678	0.982105	-5.08998		Cacna2d4	0.161774	1.74916	1.18846	0.246288	0.608557	0.611504	-5.38196		Ell	0.0849766	4.37374	1.11082	0.277658	0.556489	0.689394	-5.3554		Sdsl	-0.251401	1.03681	-1.37756	0.181058	0.742183	0.449545	-5.27064		Pttg1	-0.0778337	4.0761	-1.0994	0.282507	0.548971	0.701429	-5.43212
	A230050P20Rik	-0.0810869	5.76813	-0.934129	0.359546	0.444245	0.892381	-5.26734		Noa1	0.0904832	4.15429	1.09538	0.284225	0.546338	0.705432	-5.2147		Rwdd4a	0.0660741	4.48968	0.864871	0.395677	0.402659	0.982105	-5.09		Dcun1d4	-0.0461093	6.70951	-1.18821	0.246384	0.608387	0.611641	-5.38223		Gucy2e	0.197174	1.84736	1.11041	0.27783	0.556221	0.689539	-5.35582		Kif26b	-0.194841	4.33621	-1.37734	0.181126	0.74202	0.44961	-5.27093		Vapa	0.0520321	6.92005	1.09911	0.282631	0.548781	0.701429	-5.43242
	Lrrc48	0.0738584	3.55265	0.934084	0.359569	0.444218	0.892381	-5.26737		Wisp1	-0.292023	1.925	-1.09536	0.284234	0.546325	0.705432	-5.21472		Ppp2r3d	0.0657276	4.52844	0.864862	0.395682	0.402654	0.982105	-5.09		6030458C11Rik	0.0584496	5.1109	1.18788	0.24651	0.608165	0.611853	-5.38259		Prss12	0.143594	5.09526	1.11029	0.277881	0.556142	0.689539	-5.35594		Dnajb3	0.515826	0.017368	1.37722	0.18116	0.741937	0.44961	-5.27107		Smim4	-0.125216	1.80957	-1.09903	0.282666	0.548727	0.701429	-5.4325
	Tmem121	-0.0614267	4.30695	-0.934037	0.359593	0.444189	0.892381	-5.26741		Hps6	0.104062	2.91795	1.09524	0.284288	0.546241	0.705432	-5.21485		Stard13	0.112054	3.41952	0.864702	0.395768	0.40256	0.982125	-5.09012		Cnot8	-0.0381611	5.51512	-1.18735	0.246714	0.607807	0.612255	-5.38317		Fitm2	-0.0736182	4.90065	-1.11024	0.277903	0.556106	0.689539	-5.35599		Rbms3	0.126529	3.33878	1.37718	0.181174	0.741903	0.44961	-5.27113		Ick	-0.0770838	4.44682	-1.09898	0.282687	0.548695	0.701429	-5.43255
	Galnt13	-0.089333	4.86733	-0.933866	0.359679	0.444084	0.892447	-5.26755		Ilf2	0.0519553	5.99324	1.09518	0.284314	0.546202	0.705432	-5.21491		Kcnn2	-0.0791748	5.42605	-0.864601	0.395822	0.4025	0.982125	-5.09019		Nrf1	-0.0930663	3.97021	-1.1871	0.246812	0.607633	0.612372	-5.38345		Nrg4	-0.235017	0.841452	-1.11016	0.277935	0.556057	0.689539	-5.35607		Klhl21	0.143772	4.57526	1.37668	0.181326	0.74154	0.449841	-5.27176		Pde10a	-0.185605	6.21086	-1.09896	0.282694	0.548683	0.701429	-5.43257
	4932438A13Rik	-0.0561481	7.20004	-0.933647	0.35979	0.443951	0.892572	-5.26773		Dkk3	0.132272	9.32144	1.09508	0.284355	0.546139	0.705432	-5.215		Cmtr1	0.0468184	6.97039	0.864285	0.395992	0.402313	0.982309	-5.0904		Lpar6	-0.177084	1.9115	-1.18686	0.246904	0.607472	0.612372	-5.38371		Actr3	0.0431159	7.74073	1.11013	0.277949	0.556035	0.689539	-5.3561		Lhfpl4	0.0483279	7.13888	1.37667	0.181328	0.741535	0.449841	-5.27177		Snrpa	-0.0527676	5.63557	-1.09857	0.282862	0.548425	0.701711	-5.43297
	Rab2a	0.0460446	7.80228	0.93344	0.359895	0.443824	0.892683	-5.2679		Mtor	-0.0649118	7.11379	-1.09475	0.284496	0.545924	0.705582	-5.21532		Ctdp1	-0.0648069	4.21981	-0.864218	0.396028	0.402274	0.982309	-5.09045		Efna2	0.112435	2.8224	1.1868	0.246927	0.607431	0.612372	-5.38378		Mrpl10	0.062403	5.19419	1.10969	0.278132	0.555749	0.689874	-5.35655		Hs3st3b1	0.524248	0.250266	1.37612	0.181496	0.741132	0.450113	-5.27247		Rbm19	-0.0844031	3.91707	-1.0984	0.282935	0.548313	0.701711	-5.43315
	Axin1	-0.0569563	4.5236	-0.932881	0.360177	0.443483	0.892944	-5.26836		Hist1h1e	-0.423657	-0.816712	-1.09451	0.284601	0.545764	0.705582	-5.21556		Sat2	0.143962	2.30522	0.863512	0.396408	0.401857	0.982346	-5.09094		Rnmt	0.0641992	5.93986	1.1868	0.246928	0.60743	0.612372	-5.38378		Fam186b	-0.222391	0.297472	-1.10959	0.278177	0.555679	0.689874	-5.35665		Kcne4	0.298369	0.452233	1.37612	0.181498	0.741127	0.450113	-5.27247		Dnmbp	0.0981203	3.4516	1.09824	0.283001	0.548212	0.701711	-5.4333
	Me2	0.0587318	4.25007	0.932826	0.360205	0.44345	0.892944	-5.26841		Slc27a3	-0.140386	1.82394	-1.09451	0.284601	0.545764	0.705582	-5.21556		Ccdc166	-0.121148	2.34648	-0.86349	0.39642	0.401844	0.982346	-5.09095		Map3k9	0.0594956	6.91273	1.1867	0.246967	0.607362	0.612372	-5.38389		Gmps	0.0875195	6.0771	1.10924	0.278325	0.555448	0.690126	-5.35701		Kdm8	0.166562	2.14523	1.37592	0.181557	0.740987	0.450136	-5.27272		Samsn1	0.311117	-0.263284	1.09821	0.283015	0.548191	0.701711	-5.43334
	Arhgap42	0.115216	4.06594	0.932644	0.360297	0.443339	0.892944	-5.26856		Rnf152	0.246751	4.16628	1.09413	0.284763	0.545517	0.705582	-5.21593		Pja2	0.058475	9.27867	0.863449	0.396443	0.40182	0.982346	-5.09098		Csmd2	-0.124642	6.55506	-1.18587	0.247289	0.606794	0.612817	-5.38481		Vstm2a	0.0926635	6.88052	1.10883	0.278496	0.555181	0.690306	-5.35743		Ttc21b	-0.106891	3.68678	-1.37583	0.181586	0.740917	0.450136	-5.27284		Tmem200b	-0.215641	2.05693	-1.09806	0.283077	0.548095	0.701711	-5.43348
	Ghdc	0.10667	2.88839	0.932487	0.360377	0.443244	0.892944	-5.26869		Acvr2b	0.188955	1.93808	1.09402	0.284811	0.545443	0.705582	-5.21604		Akap11	0.0629477	8.05261	0.863264	0.396542	0.401711	0.982346	-5.09111		Nxpe4	0.0987451	3.3209	1.18584	0.247301	0.606774	0.612817	-5.38484		Gm765	-0.594588	1.75592	-1.10881	0.278506	0.555165	0.690306	-5.35745		Arhgef12	0.0728939	8.1474	1.37569	0.18163	0.740812	0.450136	-5.27302		Vgll4	-0.108006	5.12879	-1.09803	0.283091	0.548074	0.701711	-5.43352
	Olig2	0.131609	4.58521	0.932433	0.360404	0.44321	0.892944	-5.26873		Abca2	-0.0793857	8.05481	-1.09391	0.284857	0.545373	0.705582	-5.21614		Zfp354b	0.103573	1.97152	0.863161	0.396598	0.40165	0.982346	-5.09118		Kbtbd8	0.143014	2.69695	1.18582	0.247308	0.606762	0.612817	-5.38486		Zfp280d	0.0718076	5.19615	1.10867	0.278565	0.555074	0.690306	-5.35759		9230110C19Rik	-0.165241	2.78573	-1.3755	0.181685	0.74068	0.450136	-5.27325		Lsamp	0.110555	7.93175	1.09776	0.283209	0.547893	0.701886	-5.4338
	N4bp2l1	0.056245	4.95768	0.932423	0.360409	0.443205	0.892944	-5.26874		Limch1	-0.0764647	6.60001	-1.09386	0.284879	0.545339	0.705582	-5.21619		Dnajc13	0.0449371	6.15067	0.863109	0.396625	0.401619	0.982346	-5.09122		C030039L03Rik	-0.106318	3.6558	-1.1858	0.247315	0.606749	0.612817	-5.38488		Mrpl2	0.0749853	4.70504	1.10863	0.278584	0.555045	0.690306	-5.35764		Bsdc1	0.0667054	5.60349	1.37545	0.181703	0.740639	0.450136	-5.27332		Nckap1	-0.0460354	9.0882	-1.09753	0.283304	0.547747	0.702005	-5.43403
	Man2a2	0.0450693	7.62202	0.932401	0.36042	0.443191	0.892944	-5.26876		Dctd	-0.147368	2.61396	-1.09366	0.284967	0.545205	0.705582	-5.21639		Kiss1r	-0.103721	3.08555	-0.863056	0.396654	0.401588	0.982346	-5.09126		Rsrc1	0.0546757	5.3086	1.1857	0.247352	0.606684	0.612817	-5.38499		Tlr6	0.35447	-0.499463	1.10852	0.278629	0.554973	0.690306	-5.35775		Slc2a13	0.0904284	7.13237	1.37537	0.181726	0.740584	0.450136	-5.27342		Rps16	0.0708957	6.17313	1.09728	0.283415	0.547578	0.702113	-5.43429
	Slc1a6	-0.124626	3.07036	-0.932123	0.360561	0.443022	0.893143	-5.26899		Fabp7	-0.29532	3.96185	-1.09351	0.285029	0.545111	0.705582	-5.21653		Ctu1	-0.116848	3.15597	-0.863038	0.396664	0.401577	0.982346	-5.09127		Tmem141	0.113174	3.40865	1.18545	0.247451	0.606511	0.612959	-5.38527		Cldnd1	0.063031	6.11941	1.10836	0.278697	0.554868	0.690336	-5.35791		Mst1r	-0.334591	0.27959	-1.37536	0.18173	0.740574	0.450136	-5.27343		Ctnna1	0.0513988	5.96393	1.09716	0.283464	0.547502	0.702113	-5.43441
	Rnf135	0.10772	1.41259	0.931873	0.360687	0.442869	0.893307	-5.26919		Irf3	-0.127978	3.81726	-1.09338	0.285087	0.545023	0.705582	-5.21666		Sparcl1	0.0608788	10.8426	0.86264	0.396879	0.401342	0.982346	-5.09154		Cmklr1	-0.16698	2.05503	-1.18512	0.247581	0.606283	0.613094	-5.38564		Mcfd2	-0.0652407	5.68296	-1.10827	0.278734	0.55481	0.690336	-5.358		Cfap46	-0.204479	2.22369	-1.37529	0.18175	0.740526	0.450136	-5.27352		Dcn	-0.291722	2.86773	-1.09709	0.283493	0.547458	0.702113	-5.43448
	Zscan12	0.111426	2.45423	0.931712	0.360769	0.442771	0.893307	-5.26932		Btbd9	0.0841048	6.35108	1.09335	0.285099	0.545005	0.705582	-5.21669		Amotl2	0.0984206	4.40309	0.862615	0.396892	0.401328	0.982346	-5.09156		Fbxo32	0.201738	3.95076	1.1851	0.247588	0.606271	0.613094	-5.38565		Cacna2d1	-0.0814901	7.65629	-1.10807	0.278819	0.554678	0.690431	-5.3582		Rilpl2	0.142671	3.54712	1.37511	0.181807	0.74039	0.450141	-5.27375		Plcg2	-0.188145	2.15569	-1.09668	0.28367	0.547187	0.702113	-5.4349
	Nus1	0.0384172	6.57539	0.931637	0.360807	0.442725	0.893307	-5.26939		Slc19a3	0.190043	1.65913	1.09333	0.285107	0.544993	0.705582	-5.21671		Rnf5	0.0363519	5.85413	0.86247	0.39697	0.401242	0.982346	-5.09166		Appbp2	0.0511262	6.4844	1.18449	0.247823	0.605858	0.613492	-5.38632		Arhgdig	0.10772	5.56377	1.10761	0.279012	0.554377	0.690794	-5.35867		Emcn	0.233082	2.10029	1.37506	0.181822	0.740353	0.450141	-5.27382		Msi2	0.0582378	6.26189	1.09668	0.283672	0.547184	0.702113	-5.4349
	Cd200r2	0.238414	0.160862	0.931401	0.360927	0.442581	0.893359	-5.26958		Bmp7	0.122244	3.81491	1.09333	0.285107	0.544992	0.705582	-5.21671		Arap2	-0.0888629	6.85446	-0.862282	0.397071	0.401132	0.982346	-5.09179		Sdhaf2	-0.0644468	4.84545	-1.18438	0.247865	0.605785	0.613492	-5.38644		Synb	-0.927653	-1.11743	-1.10727	0.279158	0.554149	0.691041	-5.35902		Atp10a	-0.240683	3.84952	-1.37499	0.181842	0.740305	0.450141	-5.2739		Oip5	0.384038	-0.341591	1.09633	0.283821	0.546956	0.702113	-5.43526
	Gpank1	0.0945803	3.33288	0.93107	0.361094	0.442379	0.893359	-5.26985		Cacng2	-0.0886462	6.90323	-1.0933	0.285122	0.544969	0.705582	-5.21674		Nrep	0.197213	6.446	0.862257	0.397085	0.401117	0.982346	-5.09181		Chrm1	-0.0608054	7.53319	-1.1843	0.247897	0.605729	0.613492	-5.38653		Ctnnbl1	-0.0920302	4.87785	-1.10682	0.27935	0.553851	0.6914	-5.35948		Stxbp4	0.0796368	4.36179	1.37448	0.181999	0.739931	0.450454	-5.27455		Ctdspl	0.0927217	4.96216	1.09632	0.283824	0.546951	0.702113	-5.43526
	Sall3	-0.116163	2.90021	-0.931025	0.361117	0.442352	0.893359	-5.26989		Mapre1	-0.0468367	6.49836	-1.09328	0.285127	0.544961	0.705582	-5.21675		Nsun3	0.104925	3.24796	0.862217	0.397106	0.401093	0.982346	-5.09183		Sv2a	0.0516431	9.00479	1.18415	0.247956	0.605625	0.613492	-5.3867		Ankrd34a	0.0549825	6.29946	1.10659	0.279447	0.5537	0.691506	-5.35972		Ddx31	-0.178691	2.27576	-1.37422	0.18208	0.739738	0.450579	-5.27488		Ski	-0.0566675	7.57019	-1.0963	0.283833	0.546937	0.702113	-5.43529
	Nrgn	0.0789278	10.6399	0.930822	0.36122	0.442229	0.893359	-5.27005		Zyx	0.0776197	5.09935	1.09313	0.285193	0.544861	0.705628	-5.2169		Tlcd2	0.144473	2.83942	0.86208	0.397181	0.401012	0.982346	-5.09193		Prmt3	-0.0600478	4.44389	-1.18395	0.248034	0.605488	0.613492	-5.38692		Irf3	-0.129649	3.81726	-1.1065	0.279486	0.55364	0.691506	-5.35981		Tmem88	0.188655	1.61238	1.37385	0.182191	0.739473	0.450779	-5.27534		Csmd3	-0.0989134	4.70181	-1.09616	0.283893	0.546845	0.702113	-5.43543
	Polr2g	-0.0572264	5.24581	-0.930604	0.361331	0.442095	0.893359	-5.27023		Syce2	0.242318	0.49931	1.09281	0.285331	0.544652	0.705668	-5.21722		Ebf2	0.294602	-0.544657	0.861871	0.397293	0.400889	0.982346	-5.09207		Gan	0.0947142	5.16567	1.18393	0.248039	0.60548	0.613492	-5.38693		Etf1	-0.0509327	6.30661	-1.10635	0.279549	0.553541	0.691549	-5.35996		Csnk1g2	-0.10197	7.72818	-1.37341	0.182328	0.739146	0.450912	-5.27591		R3hdm2	-0.0517033	8.41306	-1.09606	0.283935	0.546781	0.702113	-5.43553
	Cdk10	-0.0656956	5.58345	-0.930585	0.36134	0.442084	0.893359	-5.27025		Fam19a2	0.1652	4.91862	1.09281	0.285332	0.54465	0.705668	-5.21722		Fundc2	0.0797571	5.08043	0.861675	0.397399	0.400774	0.982346	-5.09221		Mecr	0.0906077	3.63471	1.18388	0.248062	0.60544	0.613492	-5.387		Btg3	0.330644	3.71351	1.10621	0.279605	0.553455	0.691569	-5.3601		Rundc3a	-0.0745876	8.41226	-1.3734	0.182329	0.739145	0.450912	-5.27591		Tmem9	0.0675653	5.59478	1.09578	0.284056	0.546596	0.702113	-5.43582
[truncated: 5,791,034 more chars]
